# DIOPT: the DRSC Integrative Ortholog Prediction Tool, 2026 update

**DOI:** 10.64898/2026.04.15.718708

**Authors:** Yanhui Hu, Aram Comjean, Chenxi Gao, Austin Veal, Shinya Yamamoto, Stephanie E. Mohr, Norbert Perrimon

## Abstract

Mapping orthologous proteins is a critical step for cross-species literature mining, data integration, experimental design, and more, making the ability to quickly predict orthologs across species a key tool for functional genomic studies. The DRSC Integrative Ortholog Prediction Tool (DIOPT) was initially developed in 2011 to provide a centralized portal for identifying inferred orthologs among major model organisms. By integrating results from multiple ortholog prediction algorithms, DIOPT allows users to compare predictions across methods and prioritize high-confidence ortholog relationships. Over the years, we regularly updated the underlying genome annotations and refreshed predictions from each integrated algorithm. In addition, both the number of supported species and the number of ortholog prediction algorithms incorporated into the platform have grown. The web portal has also been enhanced with new features designed to improve usability, facilitate data exploration, and support a broader range of research applications. We also developed a sister version of DIOPT tailored specifically for arthropod species; this enables researchers working with a diverse set of insects and related organisms to perform ortholog mapping and comparative analyses more effectively. Together, these developments ensure that DIOPT remains a robust and broadly useful resource for functional genomics research.

## Supplemental Table 3 for "DIOPT: the DRSC Integrative Ortholog Prediction Tool, 2026 update" (part 1 of 2)

### Sheet: FlyOrthoList
GeneID	FBgn	CG	symbol	name	chromosome	Best DIOPT score vs10	Best robustness score	Count human orthologs	Best human ortholog(s)	Other human ortholog(s)	Disease gene in human?	Human disease gene(s)	GLAD gene group	FB phenotype annotation
30970	FBgn0040373	CG3038	CG3038	uncharacterized protein	X	7	245	9	B3GNT7;B3GNT3;	B3GALNT1;B3GNT2;B3GNT4;B3GNT5;B3GNT9;B3GNT8;B3GALT4;			Trans-membrane proteins;
30971	FBgn0040372	CG2995	G9a	G9a	X	10	1100	2	EHMT1;	EHMT2;	yes	EHMT1;	Methyltransferase; Transcription factor/DNA binding;	abnormal memory; abnormal learning; abnormal behavior; abnormal developmental rate; abnormal locomotor behavior; abnormal immune response; abnormal neuroanatomy; short lived; abnormal size; melanotic mass phenotype;
30972	FBgn0261446	CG13377	CG13377	uncharacterized protein	X	2	65	3	BDH1;	HSD11B2;HSD17B2;	yes	HSD11B2;HSD17B2;	Trans-membrane proteins; Metabolic vs2;	abnormal behavior; abnormal smell perception; abnormal sensory perception; abnormal stress response;
30973	FBgn0000316	CG2945	cin	cinnamon	X	12	1100	1	GPHN;		yes	GPHN;	Metabolic vs2;	abnormal behavior; abnormal eye color; abnormal locomotor behavior; sterile; female sterile;
30975	FBgn0005427	CG3114	ewg	erect wing	X	12	1100	1	NRF1;		yes	NRF1;	Transcription factor/DNA binding; Metabolic vs2;	abnormal behavior; abnormal locomotor behavior; abnormal neuroanatomy; abnormal body color; abnormal flight;
30976	FBgn0040370	CG13375	CG13375	uncharacterized protein	X	4	92	1	RASD1;
30981	FBgn0000022	CG3796	ac	achaete	X	11	1010	3	ASCL1;	ASCL2;ASCL4;	yes	ASCL1;	Transcription factor/DNA binding;	male sterile; female sterile; sterile;
30982	FBgn0004170	CG3827	sc	scute	X	11	470	2	ASCL2;	ASCL1;	yes	ASCL1;	Transcription factor/DNA binding;	abnormal flight; abnormal cell cycle; abnormal cell number; female sterile; male sterile; abnormal sex-determination; sterile;
30983	FBgn0002561	CG3839	l(1)sc	lethal of scute	X	11	650	5	ASCL1;	ASCL3;ASCL4;ASCL2;ASCL5;	yes	ASCL1;	Transcription factor/DNA binding;	abnormal cell number; abnormal neuroanatomy; short lived; decreased occurrence of cell division;
30984	FBgn0011822	CG13374	Pgcl	Pepsinogen C-like	X	10	371	8	CTSE;	CTSD;PGA5;PGC;REN;NAPSA;PGA3;PGA4;	yes	CTSD;REN;		abnormal planar polarity;
30985	FBgn0000137	CG3258	ase	asense	X	8	110	2	ASCL1;	ASCL2;	yes	ASCL1;	Transcription factor/DNA binding;	abnormal neuroanatomy; abnormal cell number; decreased occurrence of cell division;
30986	FBgn0010019	CG3972	Cyp4g1	Cytochrome P450 4g1	X	7	101	1	CYP4V2;		yes	CYP4V2;	Mitochondrial; Trans-membrane proteins; Metabolic vs2;	short lived; abnormal stress response; abnormal starvation stress response;
30988	FBgn0029522	CG13373	CG13373	uncharacterized protein	X	2	601	1	SIVA1;
30990	FBgn0029524	CG3176	CG3176	uncharacterized protein	X	2	412	1	SIVA1;
30991	FBgn0029525	CG18273	CG18273	uncharacterized protein	X	3	202	1	URB2;					abnormal neuroanatomy;
30994	FBgn0023536	CG3156	CG3156	uncharacterized protein	X	13	1100	3	ABCB10;	TAP1;TAP2;	yes	TAP1;TAP2;	Mitochondrial; Trans-membrane proteins; Transporters;
30995	FBgn0023537	CG17896	CG17896	uncharacterized protein	X	13	1100	1	ALDH6A1;		yes	ALDH6A1;	Metabolic vs2; Mitochondrial; Trans-membrane proteins;
30998	FBgn0004648	CG4122	svr	silver	X	13	1100	7	CPD;	AEBP1;CPXM2;CPXM1;CPE;CPN1;CPZ;	yes	AEBP1;CPE;CPN1;CPZ;	Trans-membrane proteins;	abnormal memory; abnormal body color; abnormal behavior; abnormal cold stress response; abnormal stress response; abnormal temperature response; semi-sterile;
31000	FBgn0260400	CG4262	elav	embryonic lethal abnormal vision	X	10	110	4	ELAVL3;ELAVL2;	ELAVL1;ELAVL4;	yes	ELAVL2;ELAVL3;	RNA-binding; Metabolic vs2;	abnormal behavior; abnormal mating behavior; abnormal flight; abnormal neurophysiology; abnormal mating; abnormal locomotor behavior; abnormal neuroanatomy; sterile; short lived; abnormal visual behavior;
31001	FBgn0024983	CG4293	CG4293	uncharacterized protein	X	13	1100	1	ERGIC2;				Trans-membrane proteins;
31002	FBgn0000108	CG7727	Appl	beta amyloid protein precursor-like	X	12	1010	3	APP;	APLP1;APLP2;	yes	APP;	Secreted proteins; Trans-membrane proteins;	abnormal neuroanatomy; abnormal neurophysiology; abnormal phototaxis; abnormal locomotor behavior; abnormal memory; abnormal cell adhesion; abnormal cell migration; abnormal cell death; abnormal planar polarity; abnormal learning; abnormal behavior; abnormal visual behavior; short lived;
31003	FBgn0261930	CG6172	vnd	ventral nervous system defective	X	8	1100	2	NKX2-2;	NKX2-8;	yes	NKX2-2;NKX2-8;	Transcription factor/DNA binding;	abnormal neuroanatomy; abnormal cell death;
31004	FBgn0025633	CG13366	spdi	split discs	X	12	1100	2	SPECC1L;	SPECC1;	yes	SPECC1L;SPECC1;		abnormal flight; sterile;
31006	FBgn0016038	CG17828	Vsp37A	Vacuolar protein sorting 37A	X	8	1100	1	VPS37A;		yes	VPS37A;
31007	FBgn0025640	CG13369	CG13369	uncharacterized protein	X	13	1100	1	RBKS;				Kinases; Metabolic vs2;
31009	FBgn0002579	CG7622	RpL36	Ribosomal protein L36	X	13	1100	1	RPL36;				Ribosome;	abnormal developmental rate; male sterile; sterile;
31010	FBgn0001341	CG6189	Mybbp1A	MYB binding protein 1a	X	7	1100	1	MYBBP1A;		yes	MYBBP1A;	Transcription factor/DNA binding;	abnormal body size; abnormal size;
31011	FBgn0020381	CG7486	Dredd	Death related ced-3/Nedd2-like caspase	X	3	1100	5	CASP10;	CFLAR;CASP5;CASP8;CASP9;	yes	CASP5;CASP8;CASP9;CASP10;	Major signaling pathways;	abnormal immune response; abnormal neuroanatomy; abnormal cell death; abnormal cell shape; abnormal oxidative stress response; abnormal stress response; short lived; abnormal starvation stress response; radiation resistant;
31012	FBgn0003575	CG6222	su(sable)	suppressor of sable	X	5	1100	3	ZC3H6;	ZC3H4;ZC3H8;	yes	ZC3H4;	RNA-binding; Transcription factor/DNA binding;	semi-sterile; short lived; male semi-sterile; sterile; male sterile;
31013	FBgn0025634	CG13367	CG13367	uncharacterized protein	X	9	1100	1	GATAD1;
31014	FBgn0025638	CG16982	Roc1a	Regulator of cullins 1a	X	12	1100	1	RBX1;					abnormal neuroanatomy;
31015	FBgn0025639	CG13363	Hmt4-20	Histone methyltransferase 4-20	X	9	1100	2	KMT5B;	KMT5C;	yes	KMT5B;	Methyltransferase; Metabolic vs2;	modifier of variegation;
31016	FBgn0025637	CG16983	SkpA	SKP1-related A	X	13	1100	1	SKP1;				Major signaling pathways; Ubiquitin-related;	abnormal cell cycle; abnormal neuroanatomy; abnormal cell death; radiation resistant; short lived; melanotic mass phenotype; abnormal size;
31017	FBgn0021764	CG5227	sdk	sidekick	X	12	1100	2	SDK2;	SDK1;			Glycoproteins; Trans-membrane proteins;	abnormal cell number; abnormal behavior; abnormal neuroanatomy; abnormal locomotor behavior; abnormal cell adhesion;
31020	FBgn0040383	CG5254	CG5254	uncharacterized protein	X	13	1100	1	SLC25A21;				Mitochondrial; Metabolic vs2; Transporters;	abnormal pain response; abnormal stress response;
31022	FBgn0015288	CG7434	RpL22	Ribosomal protein L22	X	10	920	2	RPL22;	RPL22L1;	yes	RPL22;	Ribosome;	abnormal neuroanatomy; abnormal body size; abnormal size;
31023	FBgn0027343	CG16785	fz3	frizzled 3	X	6	403	7	FZD10;	FRZB;SFRP1;SFRP2;SFRP4;SFRP5;FZD9;	yes	SFRP1;SFRP2;SFRP4;SFRP5;	GPCRs; Cytoskeletal; Trans-membrane proteins; Receptors; Major signaling pathways; RNA-binding;
31024	FBgn0086368	CG12311	tw	twisted	X	13	1100	1	POMT2;		yes	POMT2;	Metabolic vs2; Trans-membrane proteins;	abnormal behavior; abnormal developmental rate; abnormal cell death; abnormal flight; abnormal body size; abnormal locomotor behavior; sterile; abnormal size;
31026	FBgn0025621	CG16989	CG16989	uncharacterized protein	X	11	1100	1	HEATR6;
31027	FBgn0015799	CG7413	Rbf	Retinoblastoma-family protein	X	13	1010	3	RBL1;	RBL2;RB1;	yes	RB1;RBL1;RBL2;	Transcription factor/DNA binding;	abnormal developmental rate; abnormal cell number; abnormal cell size; abnormal cell growth; abnormal immune response; abnormal cell cycle; abnormal neuroanatomy; abnormal cell death; abnormal stress response; sterile; abnormal size; abnormal starvation stress response; decreased occurrence of cell division;
31030	FBgn0260855	CG7359	Sec22	Secretory 22	X	13	1100	3	SEC22B;	SEC22A;SEC22C;			Receptors; Trans-membrane proteins;	abnormal size;
31031	FBgn0264449	CG43867	CG43867	uncharacterized protein	X	12	830	2	PLEKHH1;	PLEKHH2;			Cytoskeletal;
31033	FBgn0040341	CG11664	CG11664	uncharacterized protein	X	1	103	1	GZMK;				Secreted proteins;
31037	FBgn0040344	CG3711	Lztr1	Leucine zipper like transcription regulator 1	X	12	1100	1	LZTR1;		yes	LZTR1;	Transcription factor/DNA binding; Ubiquitin-related;	abnormal pain response; abnormal circadian rhythm; abnormal stress response; hypoactive; abnormal sleep;
31038	FBgn0040339	CG3034	MED22	Mediator complex subunit 22	X	13	1100	1	MED22;				Transcription factor/DNA binding;	abnormal cell cycle; abnormal cell number; abnormal neuroanatomy;
31039	FBgn0040345	CG3708	CG3708	uncharacterized protein	X	8	1010	5	NAP1L2;	NAP1L1;NAP1L3;NAP1L4;NAP1L5;			Chaperone and heat shock proteins;
31042	FBgn0040340	CG11642	TRAM	TRAM	X	13	1100	3	TRAM1;	TRAM2;TRAM1L1;			Trans-membrane proteins;	abnormal pain response; abnormal stress response; short lived;
31043	FBgn0040346	CG3704	CG3704	uncharacterized protein	X	13	1100	2	GPN1;	ZNF512;
31044	FBgn0040347	CG3026	mus81	mus81	X	13	1100	1	MUS81;		yes	MUS81;	Metabolic vs2;	chemical resistant; chemical sensitive;
31045	FBgn0040348	CG3703	CG3703	uncharacterized protein	X	12	1100	1	RUNDC1;
31046	FBgn0040349	CG3699	CG3699	uncharacterized protein	X	6	902	2	HSD17B14;	BDH2;			Metabolic vs2; Peroxisomal; Trans-membrane proteins;
31047	FBgn0040350	CG3690	CG3690	uncharacterized protein	X	4	92	1	SV2B;				Metabolic vs2; Trans-membrane proteins; Transporters;	abnormal mating behavior; abnormal flight; abnormal mating; abnormal behavior;
31048	FBgn0040338	CG11639	TfIIA-S-2	TfIIA-S-2	X	8	110	1	GTF2A2;				Transcription factor/DNA binding;
31050	FBgn0040351	CG11638	CG11638	uncharacterized protein	X	1	303	5	CABP4;	CABP2;CABP5;CABP1;TNNC1;	yes	TNNC1;CABP2;CABP4;		abnormal pain response; abnormal stress response;
31052	FBgn0026143	CG3658	Cdc45	Cell division cycle 45	X	13	1100	1	CDC45;		yes	CDC45;		abnormal neuroanatomy; hypoactive; radiation sensitive;
31054	FBgn0003638	CG3019	su(w[a])	suppressor of white-apricot	X	11	1100	1	SFSWAP;				RNA-binding; Spliceosome;	abnormal flight;
31059	FBgn0040368	CG32859	eIF4E7	eukaryotic translation initiation factor 4E7	X	12	110	2	EIF4E;	EIF4E1B;	yes	EIF4E;	RNA-binding;
31070	FBgn0040366	CG11398	CG11398	uncharacterized protein	X	2	201	1	ZNF579;				Transcription factor/DNA binding;	abnormal neuroanatomy;
31071	FBgn0261444	CG3638	CG3638	uncharacterized protein	X	12	920	3	TTYH1;	TTYH3;TTYH2;			Trans-membrane proteins; Ion channel;	abnormal stress response;
31072	FBgn0026876	CG11403	CG11403	uncharacterized protein	X	12	1100	1	DDX11;		yes	DDX11;
31074	FBgn0025642	CG32812	CG32812	uncharacterized protein	X	5	272	3	TESC;	CHP1;CHP2;			Phosphatases;
31075	FBgn0025641	CG14622	DAAM	Dishevelled Associated Activator of Morphogenesis	X	13	1100	3	DAAM1;	DAAM2;GRID2IP;	yes	DAAM2;GRID2IP;	Cytoskeletal; Major signaling pathways;	abnormal flight; abnormal neuroanatomy; abnormal cell number; abnormal neurophysiology; abnormal cell size; abnormal locomotor behavior; abnormal body size; abnormal behavior; abnormal cell shape; abnormal size;
31079	FBgn0024362	CG11412	Naa30A	N(alpha)-acetyltransferase 30 A	X	10	1100	1	NAA30;
31080	FBgn0024361	CG11415	Tsp2A	Tetraspanin 2A	X	2	202	3	TSPAN12;	CD81;TSPAN8;	yes	CD81;TSPAN12;	Trans-membrane proteins; Receptors;	abnormal cell adhesion;
31081	FBgn0024360	CG11418	MTPAP	mitochondrial poly(A) polymerase	X	12	1100	1	MTPAP;					abnormal cell size; abnormal body size; abnormal size;
31082	FBgn0024365	CG12773	CG12773	uncharacterized protein	X	13	1100	1	SLC12A8;				Trans-membrane proteins; Metabolic vs2; Transporters;
31083	FBgn0024364	CG11417	CG11417	uncharacterized protein	X	13	1100	1	ESF1;					abnormal neuroanatomy;
31084	FBgn0000826	CG11420	png	pan gu	X	4	506	2	NEK11;	NEK3;			Kinases;	abnormal cell cycle; sterile; female sterile; female semi-sterile; semi-sterile;
31089	FBgn0052813	CG32813	CG32813	uncharacterized protein	X	4	401	1	MSANTD3;
31090	FBgn0024985	CG11448	Rilpl	Rab interacting lysosomal protein like	X	13	1100	3	RILPL1;	RILP;RILPL2;	yes	RILPL1;	Trans-membrane proteins;
31095	FBgn0027794	CG14786	Lrpprc2	Leucine-rich pentatricopeptide repeat containing 2	X	6	110	1	LRPPRC;		yes	LRPPRC;	Mitochondrial;	abnormal body size; abnormal behavior; abnormal locomotor behavior; abnormal neurophysiology; abnormal developmental rate; abnormal size; short lived;
31097	FBgn0266284	CG14788	Ns3	Nucleostemin 3	X	13	1100	1	LSG1;					abnormal cell size; abnormal body size; abnormal immune response; abnormal cell number; abnormal developmental rate; abnormal size; cell lethal;
31098	FBgn0027791	CG14789	O-fut2	O-fucosyltransferase 2	X	13	1100	1	POFUT2;				Metabolic vs2;
31099	FBgn0026872	CG14777	CG14777	uncharacterized protein	X	5	110	1	MPV17L;				Mitochondrial; Trans-membrane proteins; Peroxisomal;
31100	FBgn0029580	CG14778	CG14778	uncharacterized protein	X	5	110	1	MPV17L;				Trans-membrane proteins; Peroxisomal; Metabolic vs2; Mitochondrial;
31103	FBgn0025382	CG14791	Rab27	Rab27	X	13	1100	2	RAB27A;	RAB27B;	yes	RAB27A;		abnormal neurophysiology; abnormal feeding behavior; abnormal behavior; abnormal size; abnormal starvation stress response; abnormal sleep; chemical resistant; short lived; abnormal stress response;
31104	FBgn0260986	CG14781	mei-38	meiotic 38	X	1	316	1	TPX2;
31105	FBgn0025381	CG14782	rush	rush hour	X	13	1100	2	PLEKHF2;	PLEKHF1;				abnormal sleep;
31106	FBgn0003517	CG14792	sta	stubarista	X	12	1100	2	RPSA;	RPSA2;	yes	RPSA;	Mitochondrial; Ribosome;	abnormal developmental rate; abnormal size; sterile; female sterile;
31107	FBgn0053513	CG33513	Nmdar2	NMDA receptor 2	X	12	920	5	GRIN2D;	GRIN2A;GRIN2B;GRIN2C;GRIN3B;	yes	GRIN2A;GRIN2B;GRIN2D;	Trans-membrane proteins; Glycoproteins; Ion channel; Receptors; Transporters;	abnormal memory; abnormal neuroanatomy; abnormal behavior; abnormal touch response; abnormal sleep;
31110	FBgn0025394	CG32810	inc	insomniac	X	12	1100	3	KCTD5;	KCTD2;KCTD17;	yes	KCTD17;	Trans-membrane proteins; Ubiquitin-related;	abnormal circadian rhythm; abnormal neuroanatomy; abnormal neurophysiology; short lived; abnormal sleep;
31111	FBgn0025390	CG14796	Mur2B	Mucin related 2B	X	1	404	1	MUC4;		yes	MUC4;	Metabolic vs2; Secreted proteins; Matrisome;
31118	FBgn0000482	CG3093	dor	deep orange	X	13	1100	1	VPS18;					abnormal cell number; abnormal cell death; abnormal neurophysiology; abnormal eye color; melanotic mass phenotype; male sterile; female semi-fertile; short lived; sterile; semi-fertile;
31119	FBgn0023530	CG3740	CG3740	uncharacterized protein	X	12	1100	1	C19orf12;		yes	C19orf12;	Trans-membrane proteins;
31120	FBgn0001189	CG3095	hfw	halfway	X	1	103	1	ISLR2;
31121	FBgn0023531	CG32809	CG32809	uncharacterized protein	X	10	920	2	KIAA1217;	SRCIN1;				abnormal flight;
31124	FBgn0024897	CG3100	b6	b6	X	6	902	1	NPTX2;				Receptors;
31128	FBgn0025378	CG3795	CG3795	uncharacterized protein	X	2	206	1	KLK10;		yes	KLK10;	Serine proteases;
31129	FBgn0025391	CG14808	Scgdelta	Sarcoglycan delta	X	12	1100	3	SGCD;	SGCG;SGCZ;	yes	SGCD;SGCG;	Trans-membrane proteins;	abnormal locomotor behavior; abnormal behavior; short lived;
31130	FBgn0026086	CG12598	Adar	Adenosine deaminase acting on RNA	X	12	1100	3	ADARB1;	ADAR;ADARB2;	yes	ADAR;ADARB1;ADARB2;	RNA-binding;	abnormal flight; abnormal circadian behavior; abnormal grooming behavior; abnormal neuroanatomy; abnormal neurophysiology; abnormal behavior; abnormal mating; abnormal locomotor behavior; abnormal circadian rhythm; abnormal mating behavior; abnormal heat stress response; sterile; short lived; abnormal stress response; abnormal temperature response; paralytic;
31136	FBgn0283741	CG42666	prage	prage	X	5	116	3	ISG20L2;	REXO1;LOC101929627;			Trans-membrane proteins;
31137	FBgn0026090	CG14812	Lamtor5	Late endosomal/lysosomal adaptor, MAPK and MTOR activator 5	X	11	1100	1	LAMTOR5;
31139	FBgn0023515	CG14814	Gcna	Germ cell nuclear acidic peptidase	X	9	1100	1	GCNA;		yes	GCNA;		abnormal cell number; short lived;
31140	FBgn0026873	CG14802	MED18	Mediator complex subunit 18	X	13	1100	1	MED18;				Transcription factor/DNA binding;
31141	FBgn0023516	CG14815	Pex5	Peroxin 5	X	13	1100	2	PEX5;	PEX5L;	yes	PEX5;	Trans-membrane proteins; Peroxisomal; Transporters;	abnormal cell death; abnormal neuroanatomy; abnormal locomotor behavior; abnormal behavior; chemical sensitive;
31142	FBgn0023513	CG14803	CG14803	uncharacterized protein	X	10	1100	1	MMS22L;
31143	FBgn0023517	CG14816	Pgam5	Phosphoglycerate mutase 5	X	13	1100	1	PGAM5;				Mitochondrial; Phosphatases;	abnormal locomotor behavior; abnormal heat stress response; abnormal cell death; abnormal cell number; abnormal behavior; chemical sensitive; semi-sterile; abnormal stress response; short lived; abnormal temperature response; female semi-sterile;
31144	FBgn0014411	CG14804	Vps26	Vacuolar protein sorting 26	X	13	1100	2	VPS26B;	VPS26A;				abnormal cell number; abnormal pain response; abnormal neurophysiology; abnormal neuroanatomy; melanotic mass phenotype; abnormal stress response;
31145	FBgn0026089	CG14817	CG14817	uncharacterized protein	X	8	1100	1	MRPL57;
31146	FBgn0023514	CG14805	CG14805	uncharacterized protein	X	13	1100	1	WDR18;
31147	FBgn0026088	CG14818	CG14818	uncharacterized protein	X	6	1100	1	BBLN;					abnormal pain response; abnormal stress response;
31148	FBgn0029594	CG14806	Coa8	Cytochrome c oxidase assembly factor 8	X	12	1100	1	COA8;		yes	COA8;	Mitochondrial;	abnormal oxidative stress response; abnormal immune response; abnormal behavior; abnormal locomotor behavior; hypoactive; abnormal stress response;
31149	FBgn0023518	CG3848	trr	trithorax-related	X	9	740	2	KMT2C;	KMT2D;	yes	KMT2D;KMT2C;	Methyltransferase; Transcription factor/DNA binding;	abnormal cell number; abnormal learning; abnormal cell cycle; abnormal mating; abnormal behavior; abnormal cell death; abnormal mating behavior; sterile; female sterile;
31150	FBgn0023519	CG3109	mRpL16	mitochondrial ribosomal protein L16	X	13	1100	1	MRPL16;				RNA-binding; Mitochondrial; Ribosome;
31151	FBgn0000117	CG11579	arm	armadillo	X	12	1100	2	CTNNB1;	JUP;	yes	CTNNB1;JUP;	Cytoskeletal; Major signaling pathways;	abnormal cell shape; abnormal neuroanatomy; abnormal cell migration; abnormal behavior; abnormal cell cycle; abnormal locomotor behavior; abnormal cell number; abnormal cell polarity; abnormal cell death; abnormal memory; abnormal planar polarity; decreased occurrence of cell division; abnormal size; short lived;
31152	FBgn0052801	CG32801	CG32801	uncharacterized protein	X	3	202	1	CFAP144;
31153	FBgn0023509	CG3480	mip130	Myb-interacting protein 130	X	11	1100	1	LIN9;		yes	LIN9;	Transcription factor/DNA binding;	abnormal body size; abnormal size; short lived; female sterile; female semi-sterile; sterile; semi-sterile;
31154	FBgn0023511	CG3810	Edem1	ER degradation enhancer, mannosidase alpha-like 1	X	11	1100	3	EDEM2;	EDEM1;MMP24-AS1-EDEM2;			Trans-membrane proteins;	abnormal feeding behavior; abnormal behavior; abnormal starvation stress response; abnormal stress response;
31155	FBgn0023510	CG17766	Rbcn-3B	Rabconnectin-3B	X	13	1100	2	WDR7;	WDR72;	yes	WDR72;		abnormal body color;
31156	FBgn0023512	CG3806	eIF2Bepsilon	eukaryotic translation initiation factor 2B subunit epsilon	X	12	1100	1	EIF2B5;		yes	EIF2B5;	RNA-binding; Metabolic vs2;
31157	FBgn0023508	CG3573	Ocrl	Oculocerebrorenal syndrome of Lowe	X	13	830	2	INPP5B;	OCRL;	yes	OCRL;	Phosphatases; Metabolic vs2; Autophagy-related;	melanotic mass phenotype;
31158	FBgn0023522	CG11596	CG11596	uncharacterized protein	X	13	1100	1	CARNMT1;				Methyltransferase; Metabolic vs2;
31160	FBgn0023521	CG3587	CG3587	uncharacterized protein	X	12	1100	1	KTI12;
31162	FBgn0264562	CG43934	Hr4	Hormone receptor 4	X	7	1100	1	NR6A1;		yes	NR6A1;	Major signaling pathways; Transcription factor/DNA binding; Receptors;	abnormal body size; abnormal body color; abnormal developmental rate; abnormal size;
31163	FBgn0023545	CG4406	PIG-K	Phosphatidylinositol glycan anchor biosynthesis class K	X	13	1100	1	PIGK;		yes	PIGK;	Metabolic vs2;
31165	FBgn0003964	CG4380	usp	ultraspiracle	X	13	740	3	RXRB;RXRA;	RXRG;	yes	RXRA;	Transcription factor/DNA binding; Metabolic vs2; Major signaling pathways; Receptors;	abnormal behavior; abnormal neuroanatomy; abnormal body size; abnormal circadian rhythm; abnormal neurophysiology; abnormal flight; abnormal cell death; abnormal size; hypoactive; abnormal touch response;
31166	FBgn0000667	CG4376	Actn	alpha actinin	X	12	830	4	ACTN2;	ACTN4;ACTN1;ACTN3;	yes	ACTN4;ACTN1;ACTN2;	Mitochondrial; Cytoskeletal;	abnormal flight; abnormal body size; abnormal locomotor behavior; abnormal developmental rate; abnormal behavior; abnormal size; hypoactive;
31167	FBgn0026878	CG4325	CG4325	uncharacterized protein	X	3	108	4	TTC3;	TRAIP;RNF122;RNF24;	yes	TRAIP;	Ubiquitin-related;
31168	FBgn0025631	CG4322	moody	moody	X	7	560	4	GPR84;	MTNR1A;MTNR1B;GPR50;			Cytoskeletal; GPCRs; Receptors; Trans-membrane proteins;	abnormal chemosensitive behavior; abnormal behavior; abnormal neuroanatomy;
31169	FBgn0025632	CG4313	CG4313	uncharacterized protein	X	7	110	1	GPR84;				GPCRs; Trans-membrane proteins; Receptors;
31170	FBgn0025625	CG4290	Sik2	Salt-inducible kinase 2	X	11	1100	3	SIK2;	SIK1;LOC102724428;	yes	SIK1;	Kinases;	abnormal size; abnormal stress response;
31171	FBgn0025626	CG4281	CG4281	uncharacterized protein	X	3	403	2	GPATCH2;GPATCH2L;
31174	FBgn0025628	CG4199	CG4199	uncharacterized protein	X	13	1100	1	AIFM3;					abnormal sleep; hypoactive;
31175	FBgn0025630	CG4061	Rtca	RNA 3'-terminal phosphate cyclase	X	13	1100	1	RTCA;					abnormal cell growth; sterile; male sterile;
31176	FBgn0025629	CG4045	CG4045	uncharacterized protein	X	13	1100	1	METTL1;				Methyltransferase; RNA-binding;
31177	FBgn0025624	CG4025	CG4025	uncharacterized protein	X	12	830	5	DRAM2;	DRAM1;TMEM150A;TMEM150B;TMEM150C;	yes	DRAM2;	Trans-membrane proteins;
31178	FBgn0040394	CG16903	CG16903	uncharacterized protein	X	11	1100	2	CCNL1;	CCNL2;			Transcription factor/DNA binding;	abnormal neuroanatomy; short lived;
31179	FBgn0040395	CG3981	Unc-76	Uncoordinated 76	X	13	1100	2	FEZ2;	FEZ1;				abnormal behavior; abnormal neuroanatomy; abnormal pain response; abnormal locomotor behavior; paralytic; abnormal stress response;
31181	FBgn0004861	CG18412	ph-p	polyhomeotic proximal	X	8	920	3	PHC3;	PHC1;PHC2;	yes	PHC3;	Transcription factor/DNA binding;	abnormal developmental rate; abnormal eye color; abnormal cell number; abnormal body size; abnormal neuroanatomy; abnormal cell cycle; abnormal size; modifier of variegation;
31184	FBgn0023507	CG3835	D2hgdh	D-2-hydroxyglutaric acid dehydrogenase	X	12	1100	2	D2HGDH;	LDHD;	yes	LDHD;D2HGDH;	Metabolic vs2; Mitochondrial;	abnormal size;
31185	FBgn0004654	CG3724	Pgd	Phosphogluconate dehydrogenase	X	13	1100	1	PGD;				Metabolic vs2;	abnormal behavior; abnormal memory; abnormal immune response; abnormal size; sterile; female sterile;
31186	FBgn0013432	CG3717	bcn92	bcn92	X	12	1100	1	LYRM4;				Metabolic vs2; Mitochondrial;	abnormal locomotor behavior; abnormal behavior; abnormal pain response; abnormal stress response;
31187	FBgn0004655	CG3707	wapl	wings apart-like	X	10	1100	1	WAPL;					abnormal pain response; abnormal cell cycle; modifier of variegation; abnormal stress response; abnormal planar polarity;
31188	FBgn0005670	CG3656	Cyp4d1	Cytochrome P450 4d1	X	8	650	10	CYP4X1;	CYP4B1;CYP4F3;CYP4F2;CYP4F8;CYP4F11;CYP4F12;CYP4F22;CYP4Z1;CYP4V2;	yes	CYP4F22;CYP4V2;	Trans-membrane proteins; Metabolic vs2;
31189	FBgn0023540	CG3630	CG3630	uncharacterized protein	X	10	1100	1	ABRA;					abnormal behavior; abnormal memory;
31190	FBgn0025839	CG3621	ND-B14.5A	NADH dehydrogenase (ubiquinone) B14.5 A subunit	X	13	1100	1	NDUFA7;				Mitochondrial; Metabolic vs2;
31192	FBgn0011576	CG3466	Cyp4d2	Cytochrome P450 4d2	X	8	560	9	CYP4F2;	CYP4F3;CYP4V2;CYP4Z1;CYP4F22;CYP4F8;CYP4B1;CYP4F12;CYP4F11;	yes	CYP4F22;CYP4V2;	Metabolic vs2; Trans-membrane proteins;
31193	FBgn0015036	CG10755	Cyp4ae1	Cytochrome P450 4ae1	X	7	443	7	CYP4F12;	CYP4B1;CYP4F8;CYP4F11;CYP4F22;CYP4Z1;CYP4V2;	yes	CYP4F22;CYP4V2;	Metabolic vs2;
31194	FBgn0003116	CG3461	pn	prune	X	13	1100	1	PRUNE1;		yes	PRUNE1;	Phosphatases; Metabolic vs2;	abnormal circadian rhythm; abnormal behavior; abnormal eye color; abnormal locomotor behavior; abnormal oxidative stress response; abnormal circadian behavior; abnormal stress response;
31195	FBgn0023542	CG3460	Nmd3	Nonsense-mediated mRNA 3	X	13	1100	1	NMD3;				RNA-binding;	abnormal neuroanatomy;
31198	FBgn0023549	CG3456	Mct1	Monocarboxylate transporter 1	X	9	740	7	SLC16A12;	SLC16A4;SLC16A9;SLC16A13;SLC16A14;SLC16A6;SLC16A11;	yes	SLC16A12;	Trans-membrane proteins; Metabolic vs2; Transporters;
31200	FBgn0053548	CG33548	SmydA-8	SET and MYND domain containing, arthropod-specific, member 8	X	3	65	1	SMYD1;				Methyltransferase;
31201	FBgn0004397	CG3299	Vinc	Vinculin	X	12	1100	1	VCL;		yes	VCL;	Cytoskeletal;	abnormal cell polarity; abnormal cell number;
31204	FBgn0003048	CG3443	pcx	pecanex	X	11	1010	3	PCNX1;	PCNX2;PCNX3;			Trans-membrane proteins;	sterile; neurogenic phenotype; female sterile;
31205	FBgn0001330	CG3228	kz	kurz	X	13	1100	1	DHX37;		yes	DHX37;	RNA-binding;	abnormal neuroanatomy; cell lethal;
31208	FBgn0000377	CG3193	crn	crooked neck	X	13	1100	1	CRNKL1;		yes	CRNKL1;	Spliceosome;	abnormal neuroanatomy; abnormal cell migration; short lived; abnormal size; cell lethal;
31209	FBgn0023525	CG3191	CG3191	uncharacterized protein	X	3	64	2	TTPA;	TTPAL;	yes	TTPA;	Metabolic vs2;
31210	FBgn0029608	CG3091	CG3091	uncharacterized protein	X	3	55	1	TTPA;		yes	TTPA;	Metabolic vs2;
31211	FBgn0023524	CG3078	CG3078	uncharacterized protein	X	3	641	2	UNC93B1;	UNC93A;			Receptors; Trans-membrane proteins;
31212	FBgn0027296	CG3073	temp	tempura	X	12	1100	1	PTAR1;
31213	FBgn0023527	CG3071	CG3071	uncharacterized protein	X	13	1100	1	UTP15;
31214	FBgn0023528	CG2924	CG2924	uncharacterized protein	X	13	1010	2	UBE2Q1;	UBE2Q2;			Ubiquitin-related;
31215	FBgn0023529	CG2918	Grp170	Grp170 co-chaperone	X	13	1100	1	HYOU1;				Chaperone and heat shock proteins; Mitochondrial; Secreted proteins; Glycoproteins;
31217	FBgn0023526	CG2865	CG2865	uncharacterized protein	X	2	502	1	SERTAD4;
31219	FBgn0040391	CG2854	CG2854	uncharacterized protein	X	13	290	1	TCAIM;
31221	FBgn0003079	CG2845	Raf	Raf oncogene	X	13	1100	3	BRAF;	ARAF;RAF1;	yes	ARAF;BRAF;RAF1;	Receptors; Major signaling pathways; Kinases;	abnormal behavior; abnormal cell size; abnormal immune response; abnormal neuroanatomy; abnormal body size; abnormal eclosion; abnormal circadian rhythm; abnormal cell polarity; abnormal cell number; abnormal circadian behavior; abnormal cell cycle; abnormal cell death; abnormal cell growth; abnormal developmental rate; abnormal eclosion rhythm; short lived; abnormal size; decreased occurrence of cell division; female sterile; sterile;
31222	FBgn0040389	CG14048	mRpL14	mitochondrial ribosomal protein L14	X	13	1100	1	MRPL14;				Mitochondrial; Ribosome;
31227	FBgn0001150	CG7952	gt	giant	X	3	110	1	TEF;				Transcription factor/DNA binding;	abnormal cell cycle; abnormal developmental rate; abnormal neuroanatomy; abnormal body size; abnormal size;
31228	FBgn0003714	CG7925	tko	technical knockout	X	12	1100	1	MRPS12;				Ribosome;	abnormal mating; abnormal developmental rate; abnormal neurophysiology; abnormal auditory perception; abnormal neuroanatomy; abnormal behavior; abnormal mating behavior; cell lethal; paralytic; female sterile; abnormal sensory perception; short lived; chemical sensitive; decreased fecundity; sterile;
31229	FBgn0040388	CG32796	boi	brother of ihog	X	10	650	2	CDON;BOC;		yes	CDON;	Receptors; Trans-membrane proteins;	abnormal cell number; abnormal size;
31234	FBgn0260753	CG13758	Pdfr	Pigment-dispersing factor receptor	X	4	321	11	GLP1R;VIPR2;SCTR;GIPR;GHRHR;VIPR1;	PTH2R;GLP2R;CALCR;ADCYAP1R1;GCGR;	yes	GCGR;GHRHR;	Trans-membrane proteins; GPCRs; Receptors;	abnormal circadian behavior; abnormal neuroanatomy; abnormal circadian rhythm; abnormal locomotor behavior; abnormal behavior; abnormal body weight; abnormal starvation stress response; short lived; abnormal temperature response; hypoactive; abnormal stress response;
31235	FBgn0040377	CG8310	Vha36-3	Vacuolar H[+] ATPase 36kD subunit 3	X	12	110	1	ATP6V1D;				Metabolic vs2; Transporters;
31237	FBgn0040375	CG13760	CG13760	uncharacterized protein	X	13	1100	1	GUCD1;
31240	FBgn0011606	CG8590	Klp3A	Kinesin-like protein at 3A	X	11	1100	2	KIF4A;	KIF4B;	yes	KIF4A;	Cytoskeletal;	abnormal cell cycle; semi-sterile; short lived; male sterile; female semi-sterile; sterile; male semi-sterile; female sterile;
31243	FBgn0029629	CG8636	eIF3g1	eukaryotic translation initiation factor 3 subunit g1	X	12	470	1	EIF3G;		yes	EIF3G;	RNA-binding;
31244	FBgn0040334	CG10742	Tsp3A	Tetraspanin 3A	X	12	740	2	TSPAN33;	TSPAN15;			Receptors; Trans-membrane proteins;
31245	FBgn0040336	CG9904	Seipin	seipin	X	12	1100	1	BSCL2;		yes	BSCL2;	Trans-membrane proteins; Metabolic vs2;	abnormal cell size; abnormal stress response; abnormal wound healing; abnormal size;
31246	FBgn0040333	CG13762	brv3	brivido-3	X	4	713	4	PKD1L1;	PKD2L1;PKDREJ;PKD1L3;	yes	PKD1L1;	Trans-membrane proteins; Ion channel; Transporters;	abnormal cold stress response; abnormal stress response; abnormal temperature response;
31247	FBgn0267350	CG10260	Pi4KIIIalpha	Phosphatidylinositol 4-kinase III alpha	X	13	1100	1	PI4KA;		yes	PI4KA;	Metabolic vs2; Kinases;	abnormal behavior; abnormal cell polarity; abnormal cell number; abnormal neuroanatomy; abnormal locomotor behavior; short lived; abnormal size; cell lethal; decreased occurrence of cell division;
31248	FBgn0003371	CG2621	sgg	shaggy	X	13	920	2	GSK3B;	GSK3A;	yes	GSK3B;	Kinases; Autophagy-related; Cytoskeletal; Major signaling pathways;	abnormal locomotor behavior; abnormal neuroanatomy; abnormal neurophysiology; abnormal circadian behavior; abnormal behavior; abnormal circadian rhythm; abnormal cell shape; abnormal cell number; abnormal cell cycle; abnormal developmental rate; abnormal cell polarity; abnormal size; abnormal planar polarity; abnormal smell perception; female sterile; abnormal sensory perception; short lived; sterile; chemical sensitive;
31249	FBgn0011276	CG2655	HLH3B	Helix loop helix protein 3B	X	8	1010	3	TAL2;	LYL1;TAL1;	yes	LYL1;TAL1;TAL2;	Transcription factor/DNA binding;
31250	FBgn0025838	CG2652	CG2652	uncharacterized protein	X	4	74	1	YEATS4;				Transcription factor/DNA binding;
31251	FBgn0003068	CG2647	per	period	X	9	1100	3	PER3;	PER1;PER2;	yes	PER1;PER2;	Transcription factor/DNA binding; Major signaling pathways;	abnormal behavior; abnormal mating rhythm; abnormal cell cycle; abnormal mating; abnormal locomotor behavior; abnormal circadian behavior; abnormal circadian rhythm; abnormal memory; abnormal neuroanatomy; abnormal eclosion; abnormal mating behavior; abnormal eclosion rhythm; abnormal body color; decreased fecundity; abnormal sleep; photoperiod response variant; abnormal visual behavior; semi-sterile; short lived; chemical sensitive; abnormal stress response; semi-fertile; abnormal size;
31253	FBgn0024992	CG2658	Spg7	Paraplegin	X	12	1100	1	SPG7;		yes	SPG7;	Mitochondrial; Trans-membrane proteins;	abnormal flight; abnormal behavior; abnormal locomotor behavior; short lived; paralytic;
31254	FBgn0024993	CG2662	Lint-O	L(3)mbt interactor in ovarian somatic cells	X	6	1001	2	SAMD13;	SAMD1;			Ubiquitin-related;
31255	FBgn0024994	CG2675	Ugalt	UDP-galactose transporter	X	13	1100	3	SLC35A2;	SLC35A1;SLC35A3;	yes	SLC35A2;SLC35A1;SLC35A3;	Trans-membrane proteins; Transporters;	abnormal body color;
31256	FBgn0024996	CG2677	eIF2Bbeta	eukaryotic translation initiation factor 2B subunit beta	X	13	1100	1	EIF2B2;		yes	EIF2B2;	RNA-binding;
31257	FBgn0024995	CG2680	CG2680	uncharacterized protein	X	6	416	3	LHPP;	PDXP;PGP;			Phosphatases;
31258	FBgn0024997	CG2681	CG2681	uncharacterized protein	X	4	92	2	SIAH1;	SIAH2;	yes	SIAH1;
31259	FBgn0024998	CG2685	CG2685	uncharacterized protein	X	11	1100	1	WBP11;		yes	WBP11;	Spliceosome;	abnormal pain response; abnormal size; abnormal stress response; female sterile; sterile;
31260	FBgn0024991	CG2694	CG2694	uncharacterized protein	X	5	110	1	GCNA;		yes	GCNA;
31261	FBgn0024973	CG2701	CG2701	uncharacterized protein	X	13	1100	1	ASCC2;				Ubiquitin-related;
31262	FBgn0000928	CG2706	fs(1)Yb	female sterile (1) Yb	X	4	127	1	TDRD12;					abnormal cell number; decreased fecundity; sterile; female sterile;
31264	FBgn0283545	CG2709	vilya	vilya	X	4	62	1	RNF212B;					abnormal cell cycle;
31265	FBgn0000520	CG2711	dwg	deformed wings	X	2	307	13	MZF1;	ZNF92;ZNF736;ZNF680;ZNF852;ZNF431;ZNF479;ZNF430;ZNF492;ZNF66;MAZ;ZNF737;ZNF98;	yes	ZNF479;	Transcription factor/DNA binding;	cell lethal; male sterile; sterile;
31266	FBgn0250874	CG2713	ttm50	tiny tim 50	X	13	1100	1	TIMM50;		yes	TIMM50;	Mitochondrial;	abnormal cell number; abnormal body size; abnormal developmental rate; abnormal neuroanatomy; abnormal cell cycle; abnormal cell size; abnormal pain response; male semi-fertile; semi-fertile; decreased occurrence of cell division; abnormal size; sterile; female sterile; abnormal stress response;
31267	FBgn0024975	CG2712	CG2712	uncharacterized protein	X	2	402	59	ZNF596;ZFP90;ZNF177;ZNF69;	ZNF599;ZNF25;ZNF778;ZNF169;ZNF846;ZNF550;ZNF425;ZNF620;ZNF558;ZNF749;ZNF582;ZNF560;ZNF684;ZNF555;ZNF875;ZNF619;ZNF404;ZNF705A;ZNF674;ZNF487;ZNF705D;ZNF705G;ZNF705B;ZNF559-ZNF177;ZNF891;ZNF77;ZNF440;ZFP69;ZNF35;ZNF491;ZNF10;ZNF20;ZNF70;ZNF80;ZNF124;ZNF133;ZNF180;ZNF266;ZNF337;ZSCAN2;ZNF248;ZNF614;ZNF439;ZNF19;ZNF566;ZNF529;ZNF559;ZNF556;ZNF669;ZNF329;ZNF557;ZFP37;ZFP69B;ZNF343;ZNF554;	yes	ZNF559;	Transcription factor/DNA binding;
31268	FBgn0000376	CG2714	crm	cramped	X	8	1100	1	CRAMP1;				Transcription factor/DNA binding;	abnormal eye color; abnormal body color; female semi-fertile; sterile; cell lethal; modifier of variegation; female sterile; semi-fertile; female semi-sterile; male sterile; abnormal size; semi-sterile; male semi-fertile;
31269	FBgn0024980	CG2715	Syx4	Syntaxin 4	X	5	524	3	STX11;STX19;	STX1A;	yes	STX1A;STX11;	Trans-membrane proteins; Receptors;	abnormal neuroanatomy; abnormal behavior;
31270	FBgn0040384	CG32795	CG32795	uncharacterized protein	X	13	1100	2	TMEM120B;	TMEM120A;			Trans-membrane proteins;
31271	FBgn0003996	CG2759	w	white	X	6	920	4	ABCG2;	ABCG4;ABCG8;ABCG1;	yes	ABCG2;ABCG8;	Receptors; Trans-membrane proteins; Metabolic vs2; Transporters;	abnormal memory; abnormal neurophysiology; abnormal gravitaxis; abnormal locomotor behavior; abnormal behavior; abnormal cold stress response; abnormal eye color; abnormal learning; abnormal oxidative stress response; abnormal mating; abnormal mating behavior; abnormal touch response; short lived; abnormal starvation stress response; modifier of variegation; abnormal size; abnormal stress response; chemical resistant; abnormal temperature response;
31272	FBgn0040356	CG12498	CG12498	uncharacterized protein	X	6	101	1	RTF1;
31277	FBgn0040355	CG3526	CG3526	uncharacterized protein	X	7	218	2	RNF166;	KCMF1;			Transcription factor/DNA binding;	short lived;
31289	FBgn0029648	CG3603	CG3603	uncharacterized protein	X	12	1100	2	HSD17B8;	CBR4;			Mitochondrial; Trans-membrane proteins; Peroxisomal;
31290	FBgn0003285	CG4125	rst	roughest	X	13	920	3	KIRREL1;	KIRREL2;KIRREL3;	yes	KIRREL1;KIRREL3;	Trans-membrane proteins;	abnormal neuroanatomy; abnormal cell death; abnormal body size; abnormal behavior; abnormal eye color; female sterile; abnormal visual behavior; abnormal size; female semi-sterile; male sterile; sterile; semi-sterile;
31292	FBgn0028369	CG3653	kirre	kin of irre	X	12	281	3	KIRREL3;	KIRREL1;KIRREL2;	yes	KIRREL1;KIRREL3;	Secreted proteins; Receptors; Trans-membrane proteins;	abnormal cell number; abnormal sleep;
31293	FBgn0004647	CG3936	N	Notch	X	10	1100	4	NOTCH1;	NOTCH3;NOTCH4;NOTCH2;	yes	NOTCH1;NOTCH2;NOTCH3;NOTCH4;	Receptors; Major signaling pathways; Trans-membrane proteins; Transcription factor/DNA binding;	abnormal immune response; abnormal behavior; abnormal memory; abnormal mating behavior; abnormal mating; abnormal cell shape; abnormal cell size; abnormal cell adhesion; abnormal cell number; abnormal locomotor behavior; abnormal cell cycle; abnormal chemosensitive behavior; abnormal cell death; abnormal flight; abnormal cell migration; abnormal neuroanatomy; female sterile; abnormal planar polarity; sterile; decreased fecundity; neurogenic phenotype; semi-sterile; short lived; decreased occurrence of cell division; abnormal size;
31295	FBgn0040396	CG3939	CG3939	uncharacterized protein	X	9	110	1	TXNDC17;
31308	FBgn0288967	CG10793	CG10793	uncharacterized protein	X	10	1100	1	KATNAL2;		yes	KATNAL2;
31309	FBgn0000479	CG32498	dnc	dunce	X	11	1100	4	PDE4B;	PDE4C;PDE4D;PDE4A;	yes	PDE4D;	Metabolic vs2;	abnormal mating; abnormal neurophysiology; abnormal circadian rhythm; abnormal cell growth; abnormal chemosensitive behavior; abnormal behavior; abnormal learning; abnormal mating behavior; abnormal neuroanatomy; abnormal memory; abnormal circadian behavior; abnormal locomotor behavior; abnormal stress response; abnormal temperature response; female sterile; chemical sensitive; abnormal sensory perception; short lived; abnormal sleep; sterile; abnormal wound healing; abnormal smell perception; abnormal starvation stress response; abnormal visual behavior;
31310	FBgn0262656	CG10798	Myc	Myc	X	6	1100	3	MYC;	MYCL;MYCN;	yes	MYC;MYCL;MYCN;	Transcription factor/DNA binding; Major signaling pathways;	abnormal cell cycle; abnormal neuroanatomy; abnormal cell migration; abnormal developmental rate; abnormal cell number; abnormal cell growth; abnormal body size; abnormal cell death; abnormal cell size; male sterile; female sterile; sterile; abnormal stress response; abnormal wound healing; radiation sensitive; short lived; abnormal starvation stress response; abnormal size;
31315	FBgn0029661	CG16781	CG16781	uncharacterized protein	X	7	110	1	MARCHF5;				Trans-membrane proteins; Ubiquitin-related;
31316	FBgn0029662	CG12206	CG12206	uncharacterized protein	X	8	920	2	GRXCR1;	GRXCR2;	yes	GRXCR1;
31317	FBgn0029663	CG10804	CG10804	uncharacterized protein	X	7	650	6	SLC6A18;	SLC6A19;SLC6A15;SLC6A20;SLC6A16;SLC6A17;	yes	SLC6A19;SLC6A17;	Trans-membrane proteins; Transporters;	abnormal flight; abnormal planar polarity;
31318	FBgn0029664	CG10802	CG10802	uncharacterized protein	X	13	1010	2	AARSD1;	PTGES3L-AARSD1;			Metabolic vs2;
31319	FBgn0029665	CG14270	CG14270	uncharacterized protein	X	13	1100	1	TIMM29;				Mitochondrial;	short lived;
31320	FBgn0029666	CG10803	CG10803	uncharacterized protein	X	8	1100	1	RO60;				RNA-binding;
31321	FBgn0029667	CG14271	Gas8	Growth arrest specific protein 8	X	12	1100	1	DRC4;		yes	DRC4;	Cytoskeletal;	abnormal locomotor behavior; abnormal behavior; short lived; sterile; male sterile;
31322	FBgn0052791	CG32791	DIP-alpha	Dpr-interacting protein alpha	X	9	154	5	LSAMP;	OPCML;NTM;NEGR1;IGLON5;	yes	LSAMP;OPCML;NEGR1;		abnormal cell number; abnormal neuroanatomy;
31326	FBgn0029672	CG2875	CG2875	uncharacterized protein	X	12	1100	1	NOC4L;				Transcription factor/DNA binding;	abnormal neuroanatomy;
31329	FBgn0023216	CG2864	Parg	Poly(ADP-ribose) glycohydrolase	X	12	1100	2	PARG;	BPHL;			Spliceosome; Metabolic vs2;	abnormal neuroanatomy; abnormal cell number; abnormal heat stress response; abnormal developmental rate; sterile; abnormal stress response; short lived; decreased fecundity; abnormal temperature response; melanotic mass phenotype;
31331	FBgn0023215	CG13316	Mnt	Mnt	X	6	1100	1	MNT;		yes	MNT;	Transcription factor/DNA binding;	abnormal neuroanatomy; abnormal cell size; abnormal heat stress response; abnormal body size; abnormal temperature response; abnormal size; abnormal stress response; short lived; abnormal starvation stress response;
31332	FBgn0015286	CG2849	Rala	Ras-like protein A	X	13	1100	2	RALA;	RALB;	yes	RALA;	Autophagy-related;	abnormal cell death; abnormal flight; abnormal cell size; abnormal planar polarity; abnormal size; sterile; male sterile;
31335	FBgn0029676	CG2947	HIP-R	Hsc/Hsp70-interacting protein related	X	12	470	1	ST13;		yes	ST13;	Chaperone and heat shock proteins;
31338	FBgn0029679	CG2901	CG2901	uncharacterized protein	X	6	110	1	XPR1;		yes	XPR1;	Trans-membrane proteins; Receptors;
31339	FBgn0000542	CG2904	ec	echinus	X	8	920	2	USP54;	USP53;	yes	USP53;	Ubiquitin-related;	abnormal pain response; abnormal cell death; short lived; abnormal sensory perception; abnormal stress response;
31340	FBgn0265575	CG44402	yin	yin	X	12	470	3	SLC15A2;	SLC15A1;SLC15A4;			Trans-membrane proteins; Transporters;
31341	FBgn0028491	CG2930	CG2930	uncharacterized protein	X	12	1100	3	SLC15A1;	SLC15A4;SLC15A2;			Trans-membrane proteins; Transporters;
31342	FBgn0285910	CG2934	VhaAC39-1	Vacuolar H[+] ATPase AC39 subunit 1	X	13	1100	2	ATP6V0D1;	ATP6V0D2;			Metabolic vs2; Mitochondrial; Transporters;	abnormal eye color; abnormal neuroanatomy;
31344	FBgn0260658	CG42541	CG42541	uncharacterized protein	X	4	83	4	RRAD;	GEM;REM1;REM2;
31347	FBgn0029685	CG2938	CG2938	uncharacterized protein	X	13	1100	1	CASD1;				Trans-membrane proteins;	abnormal flight; abnormal body color;
31349	FBgn0029687	CG5014	Vap33	VAMP-associated protein 33kDa	X	12	1010	2	VAPB;	VAPA;	yes	VAPB;	Metabolic vs2; Mitochondrial; Trans-membrane proteins;	abnormal circadian behavior; abnormal locomotor behavior; abnormal pain response; abnormal circadian rhythm; abnormal neurophysiology; abnormal flight; abnormal behavior; abnormal neuroanatomy; abnormal cell death; abnormal stress response; short lived; abnormal size;
31350	FBgn0029688	CG6450	lva	lava lamp	X	1	107	1	CENPF;		yes	CENPF;	Cytoskeletal;	abnormal neuroanatomy;
31351	FBgn0029689	CG6428	CG6428	uncharacterized protein	X	12	1100	1	ASPG;				Metabolic vs2;
31352	FBgn0029690	CG6414	CG6414	uncharacterized protein	X	7	830	4	CES1;	CES4A;CES2;CES3;	yes	CES1;
31353	FBgn0263772	CG43689	CG43689	uncharacterized protein	X	7	1100	3	MYT1L;	MYT1;ST18;	yes	MYT1L;	Transcription factor/DNA binding;	abnormal body color; abnormal flight;
31355	FBgn0029693	CG6379	Cmtr1	Cap methyltransferase 1	X	13	1100	1	CMTR1;				Methyltransferase;	abnormal neurophysiology;
31357	FBgn0004832	CG6358	Xpac	Xeroderma pigmentosum group A-like	X	13	1100	1	XPA;		yes	XPA;		short lived;
31358	FBgn0000221	CG4934	brn	brainiac	X	10	631	13	B3GNT3;	B3GNT9;B3GALT9;B3GNT8;B3GALNT1;B3GNT6;B3GNT7;B3GNT4;B3GNT2;B3GALT5;B3GALT2;B3GALT1;B3GNT5;			Secreted proteins; Trans-membrane proteins; Metabolic vs2; Major signaling pathways;	abnormal neuroanatomy; sterile; female sterile;
31359	FBgn0026084	CG4944	cib	ciboulot	X	6	901	5	TMSB4X;	TMSB15B;TMSB4Y;TMSB10;TMSB15A;	yes	TMSB4X;	Cytoskeletal;	abnormal body color;
31362	FBgn0026080	CG6121	Tip60	Tat interactive protein 60kDa	X	12	1100	2	KAT5;	KAT8;	yes	KAT5;KAT8;	Transcription factor/DNA binding;	abnormal cell death; abnormal behavior; abnormal flight; abnormal cell number; abnormal locomotor behavior; abnormal immune response; abnormal circadian behavior; abnormal circadian rhythm; abnormal memory; abnormal neuroanatomy; semi-sterile; abnormal sleep; female semi-fertile; abnormal size; female semi-sterile; semi-fertile; short lived;
31364	FBgn0000635	CG3665	Fas2	Fasciclin 2	X	11	740	2	NCAM2;	NCAM1;			Trans-membrane proteins;	abnormal neurophysiology; abnormal locomotor behavior; abnormal circadian behavior; abnormal neuroanatomy; abnormal circadian rhythm; abnormal learning; abnormal behavior; abnormal memory; male sterile; sterile; abnormal size; semi-sterile;
31368	FBgn0052774	CG32774	Muc4B	Mucin 4B	X	1	106	1	C11orf24;				Matrisome;
31373	FBgn0002707	CG3697	mei-9	meiotic 9	X	13	1100	1	ERCC4;		yes	ERCC4;		abnormal DNA repair; abnormal cell death; abnormal cell number; abnormal oxidative stress response; abnormal cell cycle; abnormal aging; chemical sensitive; abnormal stress response; female semi-sterile; female sterile; sterile; short lived; semi-sterile; radiation sensitive;
31374	FBgn0266570	CG2982	NO66	Nucleolar protein 66	X	12	740	2	RIOX1;	RIOX2;				abnormal heat stress response; abnormal stress response; modifier of variegation; abnormal temperature response;
31376	FBgn0262738	CG3620	norpA	no receptor potential A	X	12	1100	1	PLCB4;		yes	PLCB4;	Metabolic vs2;	abnormal circadian rhythm; abnormal locomotor behavior; abnormal phototaxis; abnormal neurophysiology; abnormal neuroanatomy; abnormal memory; abnormal feeding behavior; abnormal chemosensitive behavior; abnormal circadian behavior; abnormal behavior; abnormal cell death; abnormal cell number; abnormal immune response; abnormal taste perception; abnormal visual behavior; abnormal temperature response; abnormal smell perception; short lived; abnormal sensory perception;
31377	FBgn0029706	CG3626	CG3626	uncharacterized protein	X	13	1100	1	PDPR;				Mitochondrial; Metabolic vs2; Methyltransferase;
31379	FBgn0000179	CG3578	bi	bifid	X	8	1100	2	TBX2;	TBX3;	yes	TBX2;TBX3;	Transcription factor/DNA binding;	abnormal cell shape; abnormal neurophysiology; abnormal phototaxis; abnormal cell death; abnormal cell migration; abnormal cell number; abnormal behavior; abnormal body color; abnormal visual behavior; abnormal planar polarity; abnormal size; sterile;
31380	FBgn0029708	CG3556	CG3556	uncharacterized protein	X	5	703	3	TCN1;	CBLIF;TCN2;	yes	CBLIF;TCN2;	Trans-membrane proteins; Secreted proteins;
31381	FBgn0003210	CG11427	rb	ruby	X	13	740	2	AP3B1;	AP3B2;	yes	AP3B2;AP3B1;		abnormal eye color; abnormal behavior; abnormal visual behavior; short lived;
31382	FBgn0029709	CG3564	CHOp24	CHOp24	X	12	1100	1	TMED2;				Trans-membrane proteins;	semi-sterile; female semi-sterile;
31384	FBgn0029711	CG17592	Usf	Usf	X	8	1010	2	USF1;	USF2;			Transcription factor/DNA binding;
31385	FBgn0029712	CG15912	CG15912	uncharacterized protein	X	13	1100	1	HDHD3;				Phosphatases; Mitochondrial; Transcription factor/DNA binding;
31386	FBgn0029713	CG11436	CG11436	uncharacterized protein	X	9	1100	1	TTC17;
31387	FBgn0029714	CG3527	CG3527	uncharacterized protein	X	13	1100	1	EMG1;		yes	EMG1;	RNA-binding; Methyltransferase;	abnormal body size; abnormal cell number; abnormal neuroanatomy; abnormal size;
31388	FBgn0029715	CG11444	CG11444	uncharacterized protein	X	12	1100	1	PDAP1;
31391	FBgn0003053	CG12212	peb	pebbled	X	9	1100	1	RREB1;				Transcription factor/DNA binding;	abnormal behavior; abnormal oviposition; abnormal eye color; abnormal cell death; abnormal neuroanatomy; abnormal planar polarity;
31396	FBgn0025612	CG3062	CG3062	uncharacterized protein	X	9	1100	1	CFAP126;
31397	FBgn0011277	CG3052	HLH4C	Helix loop helix protein 4C	X	9	1010	2	NHLH1;	NHLH2;			Transcription factor/DNA binding;
31398	FBgn0029718	CG7038	mRpL30	mitochondrial ribosomal protein L30	X	11	1100	1	MRPL30;				Ribosome; Mitochondrial;	short lived;
31399	FBgn0025615	CG3024	Torsin	torsin	X	13	1100	5	TOR1A;	TOR2A;TOR4A;TOR1B;TOR3A;	yes	TOR1A;	Metabolic vs2; Chaperone and heat shock proteins;	abnormal cell growth; abnormal oxidative stress response; abnormal developmental rate; abnormal locomotor behavior; abnormal neuroanatomy; abnormal body color; abnormal behavior; abnormal stress response; sterile; short lived; abnormal size; male sterile;
31402	FBgn0029720	CG3009	CG3009	uncharacterized protein	X	8	470	1	PLA2G3;				Trans-membrane proteins; Secreted proteins; Metabolic vs2;
31404	FBgn0022768	CG2984	Pp2C1	Protein phosphatase 2C	X	10	1100	1	PPM1D;		yes	PPM1D;	Phosphatases;	female semi-sterile; semi-sterile;
31405	FBgn0011760	CG6998	ctp	cut up	X	12	650	2	DYNLL2;	DYNLL1;			Cytoskeletal; Mitochondrial;	abnormal behavior; abnormal neuroanatomy; abnormal cell death; abnormal pain response; abnormal locomotor behavior; sterile; male semi-sterile; semi-sterile; abnormal stress response; male sterile; female sterile;
31406	FBgn0028325	CG7010	Pdha	Pyruvate dehydrogenase E1 alpha subunit	X	13	1100	2	PDHA2;	PDHA1;	yes	PDHA1;PDHA2;	Mitochondrial; Metabolic vs2;	abnormal neurophysiology; abnormal pain response; abnormal wound healing; abnormal stress response; short lived;
31407	FBgn0029722	CG7024	CG7024	uncharacterized protein	X	9	92	2	PDHA1;PDHA2;		yes	PDHA1;PDHA2;	Metabolic vs2;	short lived;
31408	FBgn0029723	CG6986	Proc-R	Proctolin receptor	X	3	434	2	GPR139;	GPR142;			Receptors; Trans-membrane proteins; GPCRs;	hypoactive;
31410	FBgn0025679	CG2932	Klf15	Kruppel-like factor 15	X	6	1100	4	KLF15;	KLF9;KLF13;KLF17;			Transcription factor/DNA binding;	chemical sensitive;
31413	FBgn0029727	CG6978	CG6978	uncharacterized protein	X	8	434	8	SLC17A2;	SLC17A7;SLC17A6;SLC17A5;SLC17A4;SLC17A1;SLC17A8;SLC17A3;	yes	SLC17A5;SLC17A8;	Trans-membrane proteins; Metabolic vs2; Transporters;
31419	FBgn0029733	CG6927	CG6927	uncharacterized protein	X	5	51	1	GLRB;		yes	GLRB;	Trans-membrane proteins; Ion channel; Transporters;
31420	FBgn0052772	CG32772	CG32772	uncharacterized protein	X	1	200	11	ZNF408;	ZKSCAN8;ZBTB41;ZSCAN25;ZNF322;ZNF263;ZNF76;ZSCAN21;ZKSCAN1;ZSCAN5C;ZNF275;	yes	ZNF408;	Transcription factor/DNA binding;
31422	FBgn0029736	CG4041	CG4041	uncharacterized protein	X	13	1100	1	TBCK;		yes	TBCK;	Kinases;	female semi-sterile; semi-sterile;
31423	FBgn0029737	CG6903	Hgsnat	Heparan-alpha-glucosaminide N-acetyltransferase	X	13	1100	1	HGSNAT;		yes	HGSNAT;	Trans-membrane proteins; Metabolic vs2;
31424	FBgn0266000	CG44774	CG44774	uncharacterized protein	X	9	1100	1	SINHCAF;					abnormal body color;
31425	FBgn0004368	CG6899	Ptp4E	Protein tyrosine phosphatase 4E	X	10	920	5	PTPRB;	PTPRQ;PTPRO;PTPRJ;PTPRH;	yes	PTPRB;PTPRJ;PTPRO;PTPRQ;	Trans-membrane proteins; Receptors; Glycoproteins; Phosphatases;	abnormal neuroanatomy; semi-sterile; female semi-sterile;
31429	FBgn0003028	CG6824	ovo	ovo	X	8	1100	3	OVOL1;	OVOL2;OVOL3;	yes	OVOL2;	Cytoskeletal; Transcription factor/DNA binding;	abnormal cell growth; abnormal feeding behavior; abnormal cell number; abnormal behavior; abnormal cell cycle; grandchildless; sterile; female sterile; decreased fecundity;
31430	FBgn0052767	CG32767	CG32767	uncharacterized protein	X	2	201	5	ZFP41;	ZNF222;ZNF214;ZNF285;ZFP57;	yes	ZFP57;	Transcription factor/DNA binding;
31433	FBgn0029745	CG6789	Rpn13R	Regulatory particle non-ATPase 13-related	X	5	110	1	ADRM1;
31435	FBgn0029747	CG5062	CG5062	uncharacterized protein	X	3	110	1	CFAP45;		yes	CFAP45;
31441	FBgn0263237	CG3319	Cdk7	Cyclin-dependent kinase 7	X	13	1100	1	CDK7;				Transcription factor/DNA binding; Kinases;	abnormal cell death; sterile; female sterile; decreased occurrence of cell division;
31442	FBgn0003449	CG4528	snf	sans fille	X	11	1010	2	SNRPA;	SNRPB2;			RNA-binding; Spliceosome;	abnormal cell number; modifier of variegation; abnormal size; sterile; female sterile germline-dependent; female sterile;
31443	FBgn0029752	CG3315	TrxT	Thioredoxin T	X	12	290	3	TXN;	TXNDC2;TXNDC8;			Metabolic vs2;	abnormal behavior; abnormal locomotor behavior; chemical resistant;
31444	FBgn0011761	CG4193	dhd	deadhead	X	9	110	2	TXN;	TXNDC8;			Metabolic vs2;	female sterile; sterile;
31446	FBgn0029754	CG15930	CG15930	uncharacterized protein	X	4	154	1	TDRD5;					abnormal flight;
31447	FBgn0029755	CG4202	Sas10	Something about silencing 10	X	12	1100	1	UTP3;				RNA-binding;	abnormal neuroanatomy;
31448	FBgn0014024	CG3312	Rnp4F	RNA-binding protein 4F	X	11	1100	1	SART3;		yes	SART3;	RNA-binding;
31449	FBgn0284442	CG4206	Mcm3	Minichromosome maintenance 3	X	13	1100	1	MCM3;					abnormal neuroanatomy; abnormal cell size; abnormal cell number; abnormal locomotor behavior; abnormal learning; abnormal behavior; abnormal memory; sterile; radiation sensitive; female sterile;
31450	FBgn0029756	CG3309	CG3309	uncharacterized protein	X	13	920	2	DENND6A;	DENND6B;
31451	FBgn0026751	CG4208	XRCC1	XRCC1	X	12	1100	1	XRCC1;		yes	XRCC1;
31456	FBgn0029761	CG10706	SK	small conductance calcium-activated potassium channel	X	12	830	4	KCNN3;	KCNN2;KCNN4;KCNN1;	yes	KCNN2;KCNN3;KCNN4;	Ion channel; Receptors; Trans-membrane proteins; Transporters;	abnormal neurophysiology; abnormal immune response; abnormal neuroanatomy; abnormal locomotor behavior; abnormal behavior;
31457	FBgn0029762	CG3252	NAAT1	Nutrient Amino Acid Transporter 1	X	5	222	4	SLC6A7;	SLC6A9;SLC6A5;SLC6A16;	yes	SLC6A9;SLC6A5;	Trans-membrane proteins; Metabolic vs2; Transporters;
31458	FBgn0029763	CG4165	Usp16-45	Ubiquitin specific protease 16/45	X	11	1100	2	USP45;	USP16;	yes	USP45;	Ubiquitin-related;	abnormal behavior; abnormal locomotor behavior; radiation sensitive; short lived;
31459	FBgn0263987	CG3249	spoon	spoonbill	X	10	1100	1	AKAP1;				Trans-membrane proteins; RNA-binding;	abnormal neuroanatomy; abnormal memory; abnormal behavior; female semi-sterile; female sterile; female sterile germline-dependent; sterile; semi-sterile;
31460	FBgn0029765	CG16756	CG16756	uncharacterized protein	X	9	263	9	LYZL6;	LYZL1;SPACA5;LYZL4;SPACA5B;LYZ;LALBA;SPACA3;LYZL2;	yes	LYZ;	Metabolic vs2; Trans-membrane proteins;
31461	FBgn0029766	CG15784	CG15784	uncharacterized protein	X	1	203	1	HRG;		yes	HRG;
31463	FBgn0029768	CG16752	SPR	Sex peptide receptor	X	1	113	1	GPR142;				GPCRs; Receptors; Trans-membrane proteins;	abnormal flight; abnormal mating behavior; abnormal mating; abnormal behavior; female semi-sterile; semi-sterile; decreased fecundity;
31464	FBgn0029769	CG3239	frma	fra mauro	X	3	64	1	KEL;		yes	KEL;		abnormal behavior; abnormal mating; abnormal mating behavior; female semi-fertile; semi-fertile;
31466	FBgn0029771	CG12730	CG12730	uncharacterized protein	X	5	245	7	CMTM4;	CMTM8;PLLP;MARVELD1;CMTM7;CMTM1;CMTM2;	yes	MARVELD1;	Trans-membrane proteins;
31469	FBgn0263512	CG33980	Vsx2	Visual system homeobox 2	X	9	1010	2	VSX2;	VSX1;	yes	VSX1;VSX2;	Transcription factor/DNA binding;
31470	FBgn0263511	CG4136	Vsx1	Visual system homeobox 1	X	6	560	2	VSX2;	VSX1;	yes	VSX1;VSX2;	Transcription factor/DNA binding;	abnormal developmental rate; abnormal neuroanatomy;
31471	FBgn0085464	CG34435	CG34435	uncharacterized protein	X	2	60	2	MYL6;MYL6B;				Secreted proteins; Trans-membrane proteins;
31473	FBgn0029778	CG3208	RhoGAP5A	Rho GTPase activating protein at 5A	X	13	1100	2	CHN1;	CHN2;	yes	CHN1;		abnormal planar polarity;
31474	FBgn0004687	CG3201	Mlc-c	Myosin light chain cytoplasmic	X	13	1100	5	MYL6;	MYL1;MYL3;MYL4;MYL6B;	yes	MYL1;MYL3;	Major signaling pathways; Cytoskeletal;
31475	FBgn0026702	CG32763	Pop1	POP1 ribonuclease P/MRP subunit	X	13	1100	1	POP1;		yes	POP1;		sterile; male sterile;
31480	FBgn0029783	CG3187	Sirt4	Sirtuin 4	X	13	1100	1	SIRT4;		yes	SIRT4;	Mitochondrial; Transcription factor/DNA binding;	abnormal locomotor behavior; abnormal behavior; short lived; decreased fecundity; abnormal stress response; abnormal starvation stress response;
31481	FBgn0028474	CG4119	CG4119	uncharacterized protein	X	12	1100	1	RBM25;				Spliceosome; RNA-binding;	female semi-sterile; semi-sterile;
31483	FBgn0029785	CG4111	RpL35	Ribosomal protein L35	X	13	1100	1	RPL35;				Ribosome;
31487	FBgn0029789	CG3160	PGAP1	Post-GPI attachment to proteins 1	X	13	1100	1	PGAP1;		yes	PGAP1;	Trans-membrane proteins; Metabolic vs2;	abnormal body color;
31489	FBgn0027564	CG3149	CG3149	uncharacterized protein	X	13	1100	1	RFT1;		yes	RFT1;	Metabolic vs2; Trans-membrane proteins;	short lived;
31490	FBgn0029791	CG4096	AdamTS-B	ADAM metallopeptidase with thrombospondin type 1 motif B	X	12	740	10	ADAMTS12;	ADAMTS16;ADAMTS19;ADAMTS18;ADAMTS17;ADAMTS6;ADAMTS7;ADAMTS13;ADAMTS1;ADAMTS10;	yes	ADAMTS13;ADAMTS10;ADAMTS17;ADAMTS18;ADAMTS19;	Secreted proteins; Matrisome; Trans-membrane proteins;	abnormal size;
31491	FBgn0053080	CG33080	CG33080	uncharacterized protein	X	7	101	1	MYORG;		yes	MYORG;	Metabolic vs2; Trans-membrane proteins;
31493	FBgn0052758	CG32758	Snx27	Sorting nexin 27	X	13	1100	1	SNX27;		yes	SNX27;
31496	FBgn0261383	CG3125	IntS6	Integrator 6	X	12	920	12	INTS6L;	CT45A10;INTS6;CT45A9;CT45A7;CT45A2;CT45A6;CT45A5;CT45A3;SAGE1;CT45A1;CT45A8;	yes	INTS6;
31497	FBgn0029798	CG4078	Rtel1	Regulator of telomere elongation helicase 1	X	12	1100	2	RTEL1;	BRIP1;	yes	RTEL1;BRIP1;		abnormal cell number; abnormal flight;
31499	FBgn0029800	CG15929	lin-52	lin-52	X	13	1100	1	LIN52;					abnormal cell cycle; abnormal cell death;
31500	FBgn0029801	CG15771	CG15771	uncharacterized protein	X	12	1100	1	NANP;				Metabolic vs2; Phosphatases;
31503	FBgn0029804	CG3097	CG3097	uncharacterized protein	X	9	830	9	CPA4;	CPA2;CPO;CPA5;CPA6;CPB2;CPA3;CPA1;CPB1;	yes	CPA6;		short lived;
31504	FBgn0259149	CG42264	CG42264	uncharacterized protein	X	6	155	9	CPA5;	CPA1;CPA4;CPO;CPA6;CPB1;CPA3;CPA2;CPB2;	yes	CPA6;
31506	FBgn0029807	CG3108	CG3108	uncharacterized protein	X	7	380	9	CPA4;	CPA1;CPA2;CPA3;CPB1;CPB2;CPA6;CPA5;CPO;	yes	CPA6;
31507	FBgn0261610	CG42699	CG42699	uncharacterized protein	X	6	1001	1	CEP162;					abnormal sensory perception; abnormal smell perception;
31508	FBgn0029809	CG15767	CG15767	uncharacterized protein	X	2	211	1	PPIL6;					abnormal flight;
31511	FBgn0029812	CG18341	Prosbeta2R1	Proteasome beta2 subunit-related 1	X	9	110	2	PSMB7;PSMB10;		yes	PSMB10;	Proteasome; Ubiquitin-related;
31515	FBgn0029816	CG12729	CG12729	uncharacterized protein	X	6	110	1	PSMF1;		yes	PSMF1;
31517	FBgn0029818	CG3033	GAA1	Glycosylphosphatidylinositol anchor attachment 1	X	12	1100	1	GPAA1;		yes	GPAA1;	Metabolic vs2; Trans-membrane proteins;
31518	FBgn0014340	CG3025	mof	males absent on the first	X	12	1100	1	KAT8;		yes	KAT8;	Transcription factor/DNA binding; RNA-binding;	abnormal cell growth; abnormal body size; abnormal cell death; female sterile; abnormal size; sterile; short lived; radiation sensitive;
31519	FBgn0029819	CG3016	Usp30	Ubiquitin specific protease 30	X	12	1100	1	USP30;		yes	USP30;	Trans-membrane proteins; Ubiquitin-related;	abnormal behavior; abnormal oxidative stress response; abnormal locomotor behavior; chemical resistant; short lived; abnormal stress response;
31520	FBgn0029820	CG16721	CG16721	uncharacterized protein	X	13	1100	5	TCP11L1;	TCP11;TCP11X2;TCP11L2;TCP11X1;				short lived;
31521	FBgn0000042	CG4027	Act5C	Actin 5C	X	12	911	9	ACTG1;	ACTA1;ACTA2;ACTB;ACTC1;ACTBL2;POTEI;POTEJ;POTEF;	yes	ACTA1;ACTA2;ACTB;ACTC1;ACTG1;	Cytoskeletal; Mitochondrial;	abnormal cell cycle; abnormal behavior;
31522	FBgn0029821	CG4020	CG4020	uncharacterized protein	X	7	110	2	FAR1;	FAR2;	yes	FAR1;	Metabolic vs2;
31523	FBgn0029822	CG12236	CG12236	uncharacterized protein	X	2	812	3	NACC1;	ZBTB14;ZBTB33;	yes	NACC1;	Transcription factor/DNA binding; Ubiquitin-related;
31524	FBgn0029823	CG3011	Shmt	Serine hydroxymethyl transferase	X	13	1100	2	SHMT1;	SHMT2;	yes	SHMT2;	Methyltransferase; Mitochondrial; Metabolic vs2;	abnormal circadian rhythm; abnormal locomotor behavior; abnormal behavior; hyperactive; abnormal sleep; short lived; chemical resistant;
31526	FBgn0029825	CG12728	CG12728	uncharacterized protein	X	3	206	1	NHEJ1;		yes	NHEJ1;
31527	FBgn0029826	CG6041	CG6041	uncharacterized protein	X	3	114	1	KLK10;		yes	KLK10;	Secreted proteins;
31528	FBgn0029827	CG6048	CG6048	uncharacterized protein	X	2	121	1	TMPRSS9;				Serine proteases;
31532	FBgn0029831	CG5966	CG5966	uncharacterized protein	X	11	650	4	PNLIP;	PNLIPRP1;PNLIPRP2;PNLIPRP3;			Metabolic vs2; Secreted proteins;
31533	FBgn0027546	CG4766	CG4766	uncharacterized protein	X	13	1100	3	MAB21L2;	MAB21L1;MAB21L3;	yes	MAB21L1;MAB21L2;
31536	FBgn0029833	CG5941	MCTS1	Malignant T cell amplified sequence 1	X	13	1100	2	MCTS1;	MCTS2;	yes	MCTS1;	RNA-binding; Metabolic vs2;
31537	FBgn0029834	CG5937	CG5937	uncharacterized protein	X	12	1100	1	ARFGEF3;
31538	FBgn0029835	CG5921	CG5921	uncharacterized protein	X	8	1100	1	USH1C;		yes	USH1C;	Metabolic vs2;
31540	FBgn0029837	CG4690	Tsp5D	Tetraspanin 5D	X	13	1100	3	TSPAN9;	CD53;TSPAN4;	yes	TSPAN4;	Glycoproteins; Receptors; Trans-membrane proteins;
31541	FBgn0029838	CG4666	CG4666	uncharacterized protein	X	13	1100	1	THEM6;				Secreted proteins; Trans-membrane proteins;
31542	FBgn0029839	CG4660	CG4660	uncharacterized protein	X	12	200	1	THEM6;				Trans-membrane proteins;
31543	FBgn0029840	CG4320	raptor	raptor	X	13	1100	1	RPTOR;		yes	RPTOR;	Major signaling pathways; Metabolic vs2;	abnormal behavior; abnormal locomotor behavior; abnormal cell size; abnormal cell number; abnormal cell death; abnormal neuroanatomy; abnormal body size; abnormal starvation stress response; short lived; female sterile; abnormal stress response; abnormal size; sterile;
31544	FBgn0026060	CG4317	Mipp2	Multiple inositol polyphosphate phosphatase 2	X	13	1100	1	MINPP1;		yes	MINPP1;	Phosphatases; Metabolic vs2;
31547	FBgn0029843	CG5905	Nep1	Neprilysin 1	X	13	1100	5	MMEL1;	PHEX;ECE2;MME;ECE1;	yes	MME;PHEX;	Trans-membrane proteins;	abnormal behavior; abnormal memory; female semi-sterile; semi-sterile; male semi-sterile;
31550	FBgn0264386	CG15899	Ca-alpha1T	Ca[2+]-channel protein alpha[[1]] subunit T	X	11	830	3	CACNA1I;	CACNA1G;CACNA1H;	yes	CACNA1I;CACNA1H;CACNA1G;	Trans-membrane proteins; Ion channel; Transporters;	abnormal circadian rhythm; abnormal neurophysiology; abnormal behavior; abnormal locomotor behavior; abnormal sleep; short lived;
31551	FBgn0040069	CG32754	vanin-like	vanin-like	X	12	650	3	BTD;	VNN2;VNN1;	yes	BTD;	Trans-membrane proteins; Metabolic vs2;
31552	FBgn0029848	CG3599	Btnd	Biotinidase	X	12	452	3	BTD;VNN2;	VNN1;	yes	BTD;	Metabolic vs2;	abnormal heat stress response; abnormal flight; abnormal stress response; abnormal temperature response; short lived;
31553	FBgn0029849	CG3774	Efr	ER GDP-fucose transporter	X	13	1100	1	SLC35B4;				Trans-membrane proteins; Transporters;
31554	FBgn0003514	CG3595	sqh	spaghetti squash	X	13	1010	4	MYL9;	MYL5;MYL12A;MYL12B;			Cytoskeletal; Major signaling pathways;	abnormal cell polarity; abnormal cell migration; abnormal cell shape; abnormal axis specification; abnormal cell cycle; abnormal cell number; abnormal neuroanatomy; sterile; female sterile; abnormal wound healing; decreased occurrence of cell division; short lived; abnormal stress response;
31555	FBgn0262730	CG14446	dtn	detonator	X	13	830	5	TMEM132E;	TMEM132D;TMEM132A;TMEM132C;TMEM132B;	yes	TMEM132E;	Trans-membrane proteins;	abnormal heat stress response; abnormal stress response; abnormal temperature response;
31557	FBgn0023458	CG3585	Rbcn-3A	Rabconnectin-3A	X	13	1100	2	DMXL2;	DMXL1;	yes	DMXL2;
31558	FBgn0015818	CG3780	Spx	Spliceosomal protein on the X	X	12	1100	1	SF3B4;		yes	SF3B4;	Spliceosome; RNA-binding;	abnormal neuroanatomy; short lived;
31560	FBgn0029853	CG3781	Josd	Josephin domain containing	X	13	830	2	JOSD2;	JOSD1;			Trans-membrane proteins;	abnormal behavior; abnormal locomotor behavior;
31562	FBgn0029854	CG3566	CG3566	uncharacterized protein	X	7	110	2	CYB5A;CYB5B;		yes	CYB5A;	Trans-membrane proteins; Mitochondrial; Metabolic vs2;
31564	FBgn0029856	CG11700	CG11700	uncharacterized protein	X	7	620	2	UBB;	UBD;			Ubiquitin-related;	short lived;
31565	FBgn0026015	CG3458	Top3beta	Topoisomerase 3beta	X	13	1100	1	TOP3B;		yes	TOP3B;		abnormal neuroanatomy;
31566	FBgn0029857	CG15897	wuho	wuho	X	9	1100	1	WDR4;		yes	WDR4;	Methyltransferase;	abnormal cell number; semi-sterile; sterile; female semi-sterile; male sterile;
31567	FBgn0028685	CG3455	Rpt4	Regulatory particle triple-A ATPase 4	X	13	1100	1	PSMC6;				Proteasome;	abnormal body size; abnormal neuroanatomy; short lived; abnormal size;
31568	FBgn0029858	CG15896	mldr	mulder	X	13	1100	1	PRORP;		yes	PRORP;		abnormal behavior; abnormal developmental rate; abnormal locomotor behavior;
31571	FBgn0029861	CG3815	CG3815	uncharacterized protein	X	13	1100	1	PHF12;		yes	PHF12;	Transcription factor/DNA binding; Ubiquitin-related;
31573	FBgn0029863	CG3823	CG3823	uncharacterized protein	X	3	55	1	TTPA;		yes	TTPA;	Metabolic vs2;
31576	FBgn0029866	CG3842	CG3842	uncharacterized protein	X	10	272	4	RDH12;	RDH11;RDH14;RDH13;	yes	RDH12;	Metabolic vs2; Trans-membrane proteins;
31577	FBgn0029867	CG3847	CG3847	uncharacterized protein	X	2	200	1	ZNF678;				Transcription factor/DNA binding;
31578	FBgn0029868	CG3446	ND-B16.6	NADH dehydrogenase (ubiquinone) B16.6 subunit	X	13	1100	1	NDUFA13;		yes	NDUFA13;	Mitochondrial; Trans-membrane proteins; Metabolic vs2;	abnormal behavior; abnormal locomotor behavior;
31579	FBgn0261955	CG3861	kdn	knockdown	X	13	1100	1	CS;				Mitochondrial; Metabolic vs2;	abnormal cell size; abnormal developmental rate; abnormal behavior; abnormal cell number; abnormal neurophysiology; paralytic; short lived;
31581	FBgn0029870	CG3869	Marf	Mitochondrial assembly regulatory factor	X	13	1100	2	MFN2;	MFN1;	yes	MFN2;	Trans-membrane proteins; Metabolic vs2; Mitochondrial;	abnormal cell death; abnormal locomotor behavior; abnormal flight; abnormal behavior; abnormal neurophysiology; abnormal neuroanatomy; abnormal eclosion; abnormal cell number; abnormal body size; abnormal developmental rate; paralytic; abnormal stress response; decreased occurrence of cell division; short lived; hypoactive; chemical resistant; abnormal size;
31582	FBgn0003139	CG12217	PpV	Protein phosphatase V	X	13	1100	1	PPP6C;		yes	PPP6C;	Phosphatases;	abnormal cell death; abnormal cell cycle; female sterile; sterile; abnormal size; semi-sterile; female semi-sterile;
31585	FBgn0029873	CG3918	CG3918	uncharacterized protein	X	9	1100	1	SREK1IP1;
31586	FBgn0029874	CG3342	CG3342	uncharacterized protein	X	3	506	1	FKBP15;
31587	FBgn0014031	CG3926	Agxt	Alanine-glyoxylate aminotransferase	X	13	1100	1	AGXT;		yes	AGXT;	Peroxisomal; Metabolic vs2;
31588	FBgn0014026	CG3314	RpL7A	Ribosomal protein L7A	X	13	1100	1	RPL7A;				Ribosome;	abnormal neuroanatomy; abnormal cell number;
31589	FBgn0000524	CG3929	dx	deltex	X	13	1010	6	DTX1;	DTX4;DTX2;DTX3L;DTX3;UPK3B;	yes	DTX1;	Major signaling pathways; Ubiquitin-related;	abnormal cell number; abnormal flight; sterile; male sterile;
31591	FBgn0085446	CG34417	CG34417	uncharacterized protein	X	6	614	3	SMTN;	SMTNL1;SMTNL2;			Cytoskeletal;
31592	FBgn0029877	CG17717	CG17717	uncharacterized protein	X	8	1100	2	MARCHF2;	MARCHF3;			Trans-membrane proteins; Ubiquitin-related;
31593	FBgn0029878	CG10695	Pat1	Protein interacting with APP tail-1	X	12	1100	1	APPBP2;				Cytoskeletal;
31594	FBgn0029879	CG14444	APC7	Anaphase Promoting Complex subunit 7	X	13	1100	1	ANAPC7;		yes	ANAPC7;		abnormal cell cycle;
31595	FBgn0029880	CG14443	CG14443	uncharacterized protein	X	3	227	2	DDX50;DDX21;				RNA-binding;
31596	FBgn0029881	CG3973	pigs	pickled eggs	X	10	1100	4	GAS2L1;	GAS2;GAS2L2;GAS2L3;	yes	GAS2;		abnormal flight; female sterile; sterile;
31597	FBgn0029882	CG3226	CG3226	uncharacterized protein	X	13	1100	1	CACYBP;				Mitochondrial; Chaperone and heat shock proteins;
31598	FBgn0028360	CG32742	Cdc7	Cdc7 kinase	X	11	740	1	CDC7;				Receptors; Kinases; Peroxisomal;	abnormal cell cycle; decreased occurrence of cell division; female semi-sterile; semi-sterile;
31600	FBgn0029885	CG3224	CG3224	uncharacterized protein	X	13	1100	1	ZNF593;					abnormal pain response; abnormal neuroanatomy; abnormal stress response;
31601	FBgn0062413	CG3977	Ctr1A	Copper transporter 1A	X	12	1100	2	SLC31A1;	SLC31A2;	yes	SLC31A1;	Ion channel; Trans-membrane proteins; Transporters;	abnormal developmental rate; abnormal cell death; abnormal body color;
31602	FBgn0029887	CG3198	CG3198	uncharacterized protein	X	13	1100	1	LUC7L3;				Spliceosome;
31603	FBgn0025815	CG4039	Mcm6	Minichromosome maintenance 6	X	13	1100	1	MCM6;		yes	MCM6;		abnormal flight; abnormal cell number; abnormal body size; sterile; decreased fecundity; female sterile soma-dependent; abnormal size; female sterile;
31604	FBgn0029888	CG3192	ND-ASHI	NADH dehydrogenase (ubiquinone) ASHI subunit	X	13	1100	1	NDUFB8;		yes	NDUFB8;	Trans-membrane proteins; Metabolic vs2; Mitochondrial;
31605	FBgn0286222	CG4094	Fum1	Fumarase 1	X	13	1100	1	FH;		yes	FH;	Mitochondrial;
31606	FBgn0029890	CG4095	Fum2	Fumarase 2	X	12	110	1	FH;		yes	FH;	Metabolic vs2; Mitochondrial;	short lived;
31607	FBgn0029891	CG4523	Pink1	PTEN-induced putative kinase 1	X	11	1100	1	PINK1;		yes	PINK1;	Kinases;	abnormal oxidative stress response; abnormal memory; abnormal cell size; abnormal locomotor behavior; abnormal circadian rhythm; abnormal neuroanatomy; abnormal neurophysiology; abnormal jumping; abnormal cell death; abnormal flight; abnormal osmotic stress response; abnormal cell number; abnormal heat stress response; abnormal circadian behavior; abnormal behavior; female semi-sterile; abnormal temperature response; abnormal visual perception; abnormal sensory perception; short lived; chemical sensitive; male sterile; male semi-sterile; abnormal smell perception; abnormal size; sterile; abnormal stress response; semi-sterile;
31608	FBgn0029892	CG3184	CG3184	uncharacterized protein	X	13	1100	1	DPH7;					abnormal pain response; abnormal stress response;
31609	FBgn0029893	CG14442	CG14442	uncharacterized protein	X	2	380	1	ZNF821;					abnormal flight; abnormal pain response; abnormal stress response;
31610	FBgn0029894	CG14440	CG14440	uncharacterized protein	X	4	1100	1	ZNF821;
31612	FBgn0029896	CG3168	CG3168	uncharacterized protein	X	10	1100	3	SV2A;	SV2B;SV2C;	yes	SV2A;	Trans-membrane proteins; Metabolic vs2; Transporters;
31613	FBgn0029897	CG3203	RpL17	Ribosomal protein L17	X	12	920	2	RPL17;	RPL17-C18orf32;	yes	RPL17;	Ribosome;
31614	FBgn0029898	CG14439	CG14439	uncharacterized protein	X	2	55	2	SPNS1;	SPNS3;			Metabolic vs2; Trans-membrane proteins; Transporters;
31617	FBgn0003390	CG3135	shf	shifted	X	11	1100	1	WIF1;		yes	WIF1;	Secreted proteins; Kinases; Matrisome;	abnormal body size; female sterile; abnormal size; semi-sterile; sterile;
31618	FBgn0259228	CG42328	C3G	C3G guanyl-nucleotide exchange factor	X	12	1100	1	RAPGEF1;					abnormal eclosion; abnormal cell number; short lived; abnormal size;
31620	FBgn0029903	CG4532	pod1	pod1 coronin	X	13	920	2	CORO7;	CORO7-PAM16;			Cytoskeletal;	abnormal cell shape;
31621	FBgn0086693	CG4536	iav	inactive	X	10	650	6	TRPV6;	TRPV2;TRPV3;TRPV1;TRPV4;TRPV5;	yes	TRPV6;TRPV4;TRPV3;	Trans-membrane proteins; Ion channel; Transporters;	abnormal mating; abnormal neurophysiology; abnormal neuroanatomy; abnormal behavior; abnormal locomotor behavior; abnormal heat stress response; abnormal mating behavior; abnormal auditory perception; abnormal stress response; short lived; hypoactive; abnormal temperature response; abnormal sensory perception; chemical sensitive;
31622	FBgn0029905	CG3075	Nf-YC	Nuclear factor Y-box C	X	10	1100	1	NFYC;				Transcription factor/DNA binding;
31623	FBgn0029906	CG4542	xit	xiantuan	X	13	1100	1	ALG8;		yes	ALG8;	Trans-membrane proteins; Metabolic vs2;	abnormal size;
31624	FBgn0029907	CG4547	Atx-1	Ataxin 1	X	9	740	2	ATXN1;ATXN1L;		yes	ATXN1;	RNA-binding;	abnormal neuroanatomy;
31625	FBgn0263968	CG32743	nonC	no-on-and-no-off transient C	X	13	1100	1	SMG1;		yes	SMG1;	Spliceosome;	abnormal neuroanatomy; abnormal neurophysiology; female semi-sterile; chemical resistant; semi-sterile;
31626	FBgn0029909	CG12796	mAChR-C	muscarinic Acetylcholine Receptor, C-type	X	2	803	8	GPR119;	GPR12;TAAR5;TAAR2;TAAR8;TAAR9;TAAR1;TAAR6;			GPCRs; Trans-membrane proteins; Receptors;	abnormal pain response; abnormal stress response;
31628	FBgn0029911	CG14435	CG14435	uncharacterized protein	X	9	1100	2	ZNRF2;	ZNRF1;			Ubiquitin-related;
31629	FBgn0029912	CG4557	Tmf	TATA element modulatory factor	X	11	1100	1	TMF1;				Transcription factor/DNA binding;
31630	FBgn0029913	CG3044	Cht11	Chitinase 11	X	7	73	5	OVGP1;	CHI3L2;CHIT1;CHI3L1;CHIA;			Matrisome; Trans-membrane proteins; Metabolic vs2;	abnormal immune response;
31631	FBgn0029914	CG4558	CG4558	uncharacterized protein	X	2	301	1	C6orf89;
31638	FBgn0052732	CG32732	Setd3	SET domain containing 3	X	13	1100	1	SETD3;				Methyltransferase;	abnormal body color;
31639	FBgn0029922	CG14431	CG14431	uncharacterized protein	X		405	1	MYPOP;				Trans-membrane proteins;
31641	FBgn0029924	CG4586	CG4586	uncharacterized protein	X	12	110	2	ACOX1;	ACOX2;	yes	ACOX1;ACOX2;	Metabolic vs2; Peroxisomal;
31642	FBgn0029925	CG3040	CG3040	uncharacterized protein	X	12	1100	1	LRRC57;					abnormal flight;
31647	FBgn0000330	CG3035	cm	carmine	X	13	1100	2	AP3M2;	AP3M1;			Spliceosome;	abnormal eye color; abnormal neuroanatomy; short lived;
31648	FBgn0029928	CG3032	CG3032	uncharacterized protein	X	1	109	1	GZF1;		yes	GZF1;	Transcription factor/DNA binding;
31649	FBgn0029929	CG4593	CG4593	uncharacterized protein	X	13	1100	1	CCDC25;					abnormal neuroanatomy; abnormal flight;
31650	FBgn0029930	CG12541	CG12541	uncharacterized protein	X		405	1	FNDC4;				Trans-membrane proteins; Peroxisomal;
31653	FBgn0029932	CG4607	CG4607	uncharacterized protein	X	5	92	2	SLC2A6;SLC2A8;				Trans-membrane proteins; Transporters;	abnormal stress response; short lived; abnormal starvation stress response;
31656	FBgn0029935	CG4615	CG4615	uncharacterized protein	X	13	1100	2	MMD;	MMD2;			Trans-membrane proteins;	abnormal neuroanatomy;
31657	FBgn0029936	CG4617	CG4617	uncharacterized protein	X	8	1100	1	HMGXB4;				Transcription factor/DNA binding;
31658	FBgn0029937	CG8300	CG8300	uncharacterized protein	X	12	920	2	FAM177A1;	FAM177B;	yes	FAM177A1;
31659	FBgn0027342	CG4626	fz4	frizzled 4	X	7	1100	4	FZD4;	FRZB;SFRP2;SFRP4;	yes	SFRP2;SFRP4;FZD4;	Cytoskeletal; Receptors; GPCRs; Major signaling pathways; Trans-membrane proteins;
31660	FBgn0029939	CG9650	Cph	Chronophage	X	12	920	3	BCL11B;	BCL11A;ZNF296;	yes	BCL11A;BCL11B;	Transcription factor/DNA binding;	abnormal pain response; abnormal stress response;
31662	FBgn0029941	CG1677	CG1677	uncharacterized protein	X	10	1100	1	ZC3H18;				RNA-binding; Spliceosome;	abnormal flight; abnormal neuroanatomy; female sterile; sterile; female semi-fertile; semi-fertile;
31663	FBgn0029942	CG2059	CG2059	uncharacterized protein	X	13	1100	1	ABHD11;				Mitochondrial;
31664	FBgn0025549	CG1659	unc-119	unc-119	X	12	1100	2	UNC119;	UNC119B;	yes	UNC119;
31666	FBgn0029943	CG1643	Atg5	Autophagy-related 5	X	13	1100	1	ATG5;		yes	ATG5;	Autophagy-related; Ubiquitin-related;	abnormal neuroanatomy; abnormal cell death; abnormal neurophysiology; abnormal behavior; abnormal locomotor behavior; abnormal cell number; abnormal immune response; chemical sensitive; abnormal stress response; abnormal starvation stress response; decreased occurrence of cell division; short lived; abnormal size;
31667	FBgn0029944	CG2079	Dok	Downstream of kinase	X	10	920	6	DOK2;	DOK4;DOK6;DOK5;DOK1;DOK3;	yes	DOK1;DOK2;DOK3;		abnormal cell shape;
31668	FBgn0029945	CG18155	Acsf3	Acyl-CoA synthetase family member 3	X	13	1100	1	ACSF3;		yes	ACSF3;	Peroxisomal; Metabolic vs2;
31673	FBgn0029949	CG15035	CG15035	uncharacterized protein	X	12	110	1	PPTC7;				Phosphatases; Metabolic vs2;
31674	FBgn0029950	CG9657	rumpel	rumpel	X	8	110	5	SLC5A6;	SLC5A5;SLC5A12;SLC5A8;SLC5A9;	yes	SLC5A5;SLC5A6;SLC5A8;	Metabolic vs2; Trans-membrane proteins; Transporters;	abnormal locomotor behavior; abnormal behavior; abnormal sleep; short lived;
31678	FBgn0029504	CG12690	CHES-1-like	Checkpoint suppressor 1-like	X	6	1010	2	FOXN3;	FOXN2;			Transcription factor/DNA binding;	abnormal cell number; male semi-fertile; abnormal size; semi-fertile;
31680	FBgn0022786	CG12153	Hira	hira	X	11	1100	1	HIRA;		yes	HIRA;		abnormal cell cycle; female sterile; sterile; hypoactive; modifier of variegation;
31681	FBgn0027553	CG32721	NELF-B	NELF-B	X	13	1100	1	NELFB;				Transcription factor/DNA binding; RNA-binding;
31683	FBgn0029958	CG12151	Pdp	Pyruvate dehydrogenase phosphatase	X	13	1010	2	PDP1;	PDP2;	yes	PDP1;	Metabolic vs2; Mitochondrial; Phosphatases;	abnormal temperature response; semi-sterile; female semi-sterile;
31684	FBgn0029959	CG12156	Rab39	Rab39	X	13	920	3	RAB39B;	RAB42;RAB39A;	yes	RAB39B;		abnormal developmental rate; short lived;
31687	FBgn0029962	CG1402	CARPA	Carbonic anhydrase-related protein A	X	13	290	2	CA10;	CA11;			Secreted proteins; Metabolic vs2;
31688	FBgn0029963	CG10920	CG10920	uncharacterized protein	X	11	110	2	MTCH2;	MTCH1;				abnormal size; melanotic mass phenotype;
31689	FBgn0029964	CG1409	CG1409	uncharacterized protein	X	10	110	1	PAM16;		yes	PAM16;
31691	FBgn0000427	CG2175	dec	defective chorion	X	1	203	1	IVL;				Secreted proteins; Matrisome;	female sterile soma-dependent; female sterile; sterile;
31692	FBgn0029966	CG15324	Ir7c	Ionotropic receptor 7c	X	1	202	1	GRIN3B;				Trans-membrane proteins; Ion channel; Receptors; Transporters;	abnormal pain response; abnormal stress response;
31695	FBgn0029969	CG10932	Acat1	Acetyl-CoA acetyltransferase 1	X	13	1100	1	ACAT1;		yes	ACAT1;	Metabolic vs2; Mitochondrial;	abnormal behavior; abnormal pain response; abnormal memory; abnormal stress response;
31696	FBgn0029970	CG17256	Nek2	Nek2	X	8	1100	3	NEK2;	NEK6;NEK7;			Kinases; Autophagy-related; Receptors;	abnormal size; female semi-sterile; semi-sterile;
31697	FBgn0029971	CG18624	ND-MNLL	NADH dehydrogenase (ubiquinone) MNLL subunit	X	8	1100	1	NDUFB1;				Metabolic vs2; Mitochondrial;	abnormal behavior; abnormal pain response; abnormal locomotor behavior; abnormal stress response;
31698	FBgn0040087	CG1422	p115	p115	X	13	1100	1	USO1;					abnormal body color; abnormal flight; abnormal cell death; abnormal size;
31700	FBgn0261592	CG10944	RpS6	Ribosomal protein S6	X	12	1100	1	RPS6;				Ribosome; Major signaling pathways;	abnormal body size; abnormal developmental rate; abnormal cell number; abnormal size;
31701	FBgn0010292	CG1430	bys	by S6	X	13	1100	1	BYSL;					abnormal neuroanatomy;
31702	FBgn0029974	CG10946	dpr14	defective proboscis extension response 14	X	2	414	4	CADM3;	CD86;CADM4;CADM2;	yes	CADM3;CADM4;CADM2;	Trans-membrane proteins;
31703	FBgn0029975	CG1444	spidey	spidey	X	13	1100	3	HSD17B12;	HSD17B3;HSDL1;	yes	HSD17B3;	Mitochondrial; Metabolic vs2; Trans-membrane proteins;	abnormal cell size; abnormal oxidative stress response; abnormal cell cycle; abnormal developmental rate; abnormal stress response; abnormal starvation stress response; short lived;
31704	FBgn0029976	CG1514	snz	snazarus	X	12	1100	2	SNX25;	SNX13;			Trans-membrane proteins;	abnormal stress response; abnormal starvation stress response;
31705	FBgn0029977	CG15329	hdm	hold'em	X	12	1100	1	MEIOB;		yes	MEIOB;		abnormal cell cycle;
31706	FBgn0260858	CG1515	Ykt6	YKT6 v-SNARE	X	13	1100	1	YKT6;				Receptors;	abnormal cell migration; sterile; female sterile germline-dependent; abnormal size; female sterile;
31707	FBgn0029979	CG10777	mahe	maheshvara	X	10	110	2	DDX17;	DDX5;	yes	DDX5;DDX17;	RNA-binding;
31708	FBgn0029980	CG10778	Dhdds	Dehydrodolichyl diphosphate synthase subunit	X	13	1100	1	DHDDS;		yes	DHDDS;	Metabolic vs2;	short lived;
31713	FBgn0260970	CG42593	Ubr3	Ubr3 ubiquitin ligase	X	12	1100	1	UBR3;		yes	UBR3;		abnormal neurophysiology; abnormal cell death; abnormal developmental rate; abnormal auditory perception; short lived; abnormal sensory perception;
31716	FBgn0003656	CG2212	sws	swiss cheese	X	13	1100	2	PNPLA7;	PNPLA6;	yes	PNPLA6;PNPLA7;	Trans-membrane proteins; Metabolic vs2;	abnormal locomotor behavior; abnormal behavior; abnormal learning; abnormal neuroanatomy; abnormal neurophysiology; abnormal cell number; abnormal cell death; abnormal phototaxis; abnormal sensory perception; abnormal smell perception; hypoactive; short lived;
31717	FBgn0003447	CG32858	sn	singed	X	13	1100	3	FSCN1;	FSCN2;FSCN3;	yes	FSCN2;	Cytoskeletal;	abnormal cell migration; abnormal neuroanatomy; abnormal cell polarity; semi-sterile; sterile; semi-fertile; female semi-fertile; female sterile; female semi-sterile;
31718	FBgn0010329	CG1543	Tbh	Tyramine beta hydroxylase	X	13	1100	1	DBH;		yes	DBH;	Metabolic vs2;	abnormal body size; abnormal mating behavior; abnormal memory; abnormal circadian behavior; abnormal chemosensitive behavior; abnormal locomotor behavior; abnormal circadian rhythm; abnormal behavior; abnormal neuroanatomy; abnormal learning; abnormal mating; abnormal neurophysiology; abnormal flight; abnormal starvation stress response; short lived; female sterile; abnormal stress response; hypoactive; sterile; chemical sensitive; abnormal size; abnormal sleep;
31722	FBgn0004656	CG2252	fs(1)h	female sterile (1) homeotic	X	10	830	4	BRD4;BRD3;	BRDT;BRD2;	yes	BRD2;BRD3;BRD4;	Kinases; Transcription factor/DNA binding;	abnormal neurophysiology; abnormal neuroanatomy; short lived; abnormal touch perception; female sterile; cell lethal; sterile; abnormal sensory perception;
31724	FBgn0029992	CG2253	Upf2	Upf2	X	13	1100	1	UPF2;		yes	UPF2;	RNA-binding; Spliceosome;	abnormal developmental rate; abnormal neurophysiology; male sterile; sterile; semi-fertile;
31725	FBgn0029993	CG1571	CG1571	uncharacterized protein	X	6	110	1	DNAI2;		yes	DNAI2;	Cytoskeletal;
31726	FBgn0029994	CG2254	Ldsdh1	Lipid droplet subset dehydrogenase 1	X	7	245	4	DHRS3;	HSD17B11;SDR16C5;HSD17B13;	yes	DHRS3;	Metabolic vs2; Trans-membrane proteins;
31727	FBgn0029995	CG2256	CG2256	uncharacterized protein	X	12	1100	1	CLXN;		yes	CLXN;
31728	FBgn0029996	CG2257	UbcE2H	Ubiquitin conjugating enzyme E2H	X	12	1100	1	UBE2H;		yes	UBE2H;	Ubiquitin-related;	abnormal pain response; abnormal body color; abnormal stress response;
31729	FBgn0029997	CG2258	CG2258	uncharacterized protein	X	13	1100	1	NCKIPSD;		yes	NCKIPSD;		abnormal body color;
31731	FBgn0029999	CG1575	CG1575	uncharacterized protein	X	11	1100	1	TEX10;
31732	FBgn0030000	CG2260	CG2260	uncharacterized protein	X	13	1100	1	WDR46;					abnormal neuroanatomy;
31735	FBgn0030003	CG2116	CG2116	uncharacterized protein	X	1	104	4	ZNF282;ZNF777;ZNF746;ZIK1;				Transcription factor/DNA binding;	abnormal neuroanatomy;
31736	FBgn0030004	CG10958	CG10958	uncharacterized protein	X	13	1100	1	DRC1;		yes	DRC1;		abnormal behavior; abnormal locomotor behavior; semi-sterile; male semi-sterile;
31737	FBgn0030005	CG2120	CG2120	uncharacterized protein	X	2	312	34	ZNF234;	ZNF675;ZNF430;ZNF93;ZNF616;ZNF835;ZNF717;ZNF300;ZNF700;ZNF836;ZNF497;ZNF431;ZNF493;ZNF774;ZNF506;ZFP2;ZNF567;ZNF182;ZNF665;ZNF565;PLAG1;PLAGL2;ZNF85;ZNF214;ZNF227;ZNF624;ZNF235;ZNF544;ZNF107;ZNF71;ZNF630;PLAGL1;ZNF287;ZNF239;	yes	PLAG1;PLAGL1;ZNF774;	Transcription factor/DNA binding;
31738	FBgn0025800	CG2262	Smox	Smad on X	X	10	920	2	SMAD3;	SMAD2;	yes	SMAD2;SMAD3;	Receptors; Transcription factor/DNA binding;	abnormal cell growth; abnormal cell size; abnormal flight; abnormal cell number; abnormal neuroanatomy; abnormal size; decreased occurrence of cell division;
31740	FBgn0030007	CG2263	alpha-PheRS	Phenylalanyl-tRNA synthetase, alpha-subunit	X	13	1100	1	FARSA;		yes	FARSA;	RNA-binding; Metabolic vs2;	abnormal cell number; abnormal locomotor behavior; abnormal body size; abnormal cell death; abnormal behavior; short lived; abnormal size;
31741	FBgn0030008	CG2129	CG2129	uncharacterized protein	X	1	504	3	ZNF276;	ZNF497;ZNF692;			Transcription factor/DNA binding;
31743	FBgn0030010	CG10959	CG10959	uncharacterized protein	X	2	504	5	ZNF653;	PLAG1;ZNF646;ZNF784;ZBTB38;	yes	PLAG1;	Transcription factor/DNA binding;
31744	FBgn0030011	CG10763	Gbeta5	G protein beta subunit 5	X	13	1100	1	GNB5;		yes	GNB5;		abnormal pain response; abnormal stress response;
31745	FBgn0030012	CG18262	CG18262	uncharacterized protein	X	2	402	7	ZNF692;	ZNF678;ZNF765-ZNF761;ZNF761;ZNF184;ZNF90;ZNF579;			Transcription factor/DNA binding;
31746	FBgn0265464	CG10961	Traf6	TNF-receptor-associated factor 6	X	12	1100	1	TRAF6;				Ubiquitin-related;	abnormal immune response; abnormal cell size; abnormal size;
31747	FBgn0030013	CG1583	GIIIspla2	Phospholipase A2 group III	X	8	1100	2	PLA2G3;	PROCA1;			Metabolic vs2; Secreted proteins;
31749	FBgn0030015	CG10761	CG10761	uncharacterized protein	X	7	110	1	MARCHF5;				Trans-membrane proteins; Ubiquitin-related;	short lived;
31759	FBgn0030025	CG2147	CG2147	uncharacterized protein	X	3	201	1	SRA1;
31760	FBgn0020653	CG2151	Trxr1	Thioredoxin reductase 1	X	12	380	3	TXNRD2;	GSR;TXNRD1;	yes	GSR;	Metabolic vs2; Mitochondrial;	abnormal aging; abnormal body size; abnormal developmental rate; abnormal pain response; abnormal neuroanatomy; abnormal cell death; abnormal size; abnormal stress response; male sterile; short lived; sterile;
31761	FBgn0030026	CG10964	sni	sniffer	X	1	202	1	CBR3;				Metabolic vs2; Mitochondrial;	abnormal behavior; abnormal flight; abnormal neuroanatomy; abnormal locomotor behavior; abnormal circadian rhythm; abnormal cell death; abnormal aging; chemical resistant; short lived; chemical sensitive;
31762	FBgn0017566	CG2286	ND-75	NADH dehydrogenase (ubiquinone) 75 kDa subunit	X	12	1100	1	NDUFS1;		yes	NDUFS1;	Metabolic vs2; Mitochondrial;	abnormal pain response; abnormal neuroanatomy; abnormal cell death; abnormal locomotor behavior; abnormal behavior; abnormal cell number; abnormal size; short lived; abnormal stress response;
31763	FBgn0030027	CG1632	CG1632	uncharacterized protein	X	2	650	5	SFRP5;	CORIN;TMPRSS3;SFRP2;SFRP1;	yes	SFRP1;SFRP2;SFRP5;CORIN;TMPRSS3;	Receptors; Trans-membrane proteins;
31765	FBgn0030029	CG15343	CG15343	uncharacterized protein	X	5	73	1	PNPO;		yes	PNPO;	Metabolic vs2;
31767	FBgn0015519	CG2302	nAChRalpha3	nicotinic Acetylcholine Receptor alpha3	X	11	740	7	CHRNA6;	CHRNB2;CHRNA2;CHRNA3;CHRNA4;CHRNA5;CHRNA1;	yes	CHRNA1;CHRNA2;CHRNA3;CHRNA4;CHRNB2;	Trans-membrane proteins; Glycoproteins; Ion channel; Transporters;	abnormal locomotor behavior; abnormal behavior; chemical resistant; abnormal sleep;
31771	FBgn0030034	CG10555	CG10555	uncharacterized protein	X	7	920	5	SS18;	BCL9L;SS18L2;BCL9;SS18L1;	yes	BCL9;SS18;SS18L1;BCL9L;
31772	FBgn0030035	CG11190	PIG-T	Phosphatidylinositol glycan anchor biosynthesis class T	X	13	1100	1	PIGT;		yes	PIGT;	Metabolic vs2; Trans-membrane proteins;
31773	FBgn0261793	CG18009	Trf2	TATA box binding protein-related factor 2	X	8	1100	1	TBPL1;				Transcription factor/DNA binding;	abnormal neuroanatomy; abnormal cell growth; abnormal cell size; abnormal cell death; sterile; female sterile;
31775	FBgn0030037	CG12125	Miga	Mitoguardin	X	13	1100	2	MIGA2;	MIGA1;			Metabolic vs2; Trans-membrane proteins;	abnormal neuroanatomy;
31776	FBgn0030038	CG1440	CG1440	uncharacterized protein	X	13	1100	1	BLMH;				Metabolic vs2; Mitochondrial;
31778	FBgn0021767	CG11202	org-1	optomotor-blind-related-gene-1	X	8	1100	4	TBX1;	TBX15;TBX18;TBX10;	yes	TBX1;TBX15;TBX18;	Transcription factor/DNA binding;	abnormal sleep; abnormal size;
31780	FBgn0023506	CG1474	Es2	Es2	X	13	1100	1	ESS2;				Spliceosome;	abnormal sleep;
31781	FBgn0014032	CG12117	Sptr	Sepiapterin reductase	X	13	1100	1	SPR;		yes	SPR;	Metabolic vs2;
31782	FBgn0030041	CG12116	CG12116	uncharacterized protein	X	7	110	1	SPR;		yes	SPR;	Metabolic vs2;
31789	FBgn0003023	CG12743	otu	ovarian tumor	X	11	650	3	OTUD4;	ALG13;OTUD1;	yes	ALG13;	Cytoskeletal; Ubiquitin-related;	abnormal mating behavior; abnormal mating; abnormal behavior; abnormal cell number; sterile; female sterile; female sterile germline-dependent; female semi-fertile; male sterile; radiation sensitive; short lived; semi-fertile; abnormal size;
31792	FBgn0264975	CG1634	Nrg	Neuroglian	X	13	920	4	NRCAM;	L1CAM;CHL1;NFASC;	yes	L1CAM;NRCAM;NFASC;	Glycoproteins; Trans-membrane proteins; Mitochondrial;	abnormal neurophysiology; abnormal behavior; abnormal oxidative stress response; abnormal memory; abnormal cell number; abnormal cell size; abnormal immune response; abnormal mating behavior; abnormal mating; abnormal cell shape; abnormal locomotor behavior; abnormal neuroanatomy; abnormal starvation stress response; abnormal stress response; abnormal temperature response; abnormal size; decreased occurrence of cell division;
31793	FBgn0026679	CG12113	IntS4	Integrator 4	X	13	1100	1	INTS4;					abnormal neuroanatomy;
31795	FBgn0030049	CG11265	Trf4-1	Topoisomerase related function 4-1	X	10	1100	2	TENT4A;	TENT4B;
31796	FBgn0030050	CG12111	CG12111	uncharacterized protein	X	3	317	5	CLEC4E;CLEC6A;	REG1B;CLEC4F;REG1A;			Matrisome;
31797	FBgn0030051	CG2056	spirit	Serine Protease Immune Response Integrator	X	2	301	1	GZMK;				Major signaling pathways; Serine proteases; Trans-membrane proteins;	abnormal immune response;
31799	FBgn0030053	CG12081	CG12081	uncharacterized protein	X	12	1100	2	KLHDC3;	RABEPK;
31800	FBgn0025864	CG12737	Crag	Calmodulin-binding protein related to a Rab3 GDP/GTP exchange protein	X	13	830	3	DENND4A;	DENND4B;DENND4C;				abnormal neurophysiology; abnormal body color; short lived;
31801	FBgn0030054	CG12109	Caf1-180	Chromatin assembly factor 1, p180 subunit	X	9	1100	1	CHAF1A;					abnormal cell cycle; abnormal cell death; female sterile; modifier of variegation; sterile; female sterile germline-dependent; abnormal size; decreased occurrence of cell division; radiation sensitive;
31802	FBgn0004102	CG12154	oc	ocelliless	X	7	1100	4	OTX1;	CRX;OTX2;ARGFX;	yes	CRX;OTX1;OTX2;	Transcription factor/DNA binding;	abnormal eclosion rhythm; abnormal neurophysiology; abnormal behavior; abnormal neuroanatomy; abnormal eclosion; abnormal circadian rhythm; abnormal circadian behavior; abnormal locomotor behavior; abnormal visual behavior; female sterile; sterile;
31803	FBgn0030055	CG12772	Rubicon	rubicon	X	12	1100	2	RUBCN;	RUBCNL;	yes	RUBCN;		abnormal flight;
31804	FBgn0030056	CG11284	CAH3	Carbonic anhydrase 3	X	8	92	6	CA7;	CA13;CA1;CA2;CA3;CA4;	yes	CA2;	Peroxisomal;
31805	FBgn0030057	CG12108	Ppt1	Palmitoyl-protein thioesterase 1	X	13	1100	1	PPT1;		yes	PPT1;	Trans-membrane proteins; Metabolic vs2;	abnormal neurophysiology; abnormal neuroanatomy; abnormal locomotor behavior; abnormal cell death; abnormal behavior; short lived;
31806	FBgn0027864	CG1795	Ogg1	8-oxoguanine DNA glycosylase	X	13	1100	1	OGG1;		yes	OGG1;		abnormal DNA repair; abnormal oxidative stress response; abnormal stress response;
31807	FBgn0030058	CG11294	CG11294	uncharacterized protein	X	4	504	4	ESX1;	DMBX1;CRX;ALX4;	yes	CRX;ALX4;	Transcription factor/DNA binding;
31808	FBgn0041629	CG1787	Hexo2	Hexosaminidase 2	X	10	362	2	HEXA;	HEXB;	yes	HEXA;HEXB;	Metabolic vs2; Secreted proteins; Glycoproteins; Trans-membrane proteins;
31810	FBgn0030061	CG1785	CG1785	uncharacterized protein	X	13	1100	1	NOP53;		yes	NOP53;		abnormal neuroanatomy;
31811	FBgn0027330	CG1994	l(1)G0020	lethal (1) G0020	X	13	1100	1	NAT10;					abnormal neuroanatomy;
31812	FBgn0030063	CG1789	CG1789	uncharacterized protein	X	13	1100	1	UTP11;					abnormal neuroanatomy;
31813	FBgn0026411	CG11354	Lim1	LIM homeobox 1	X	12	920	2	LHX1;	LHX5;			Transcription factor/DNA binding;	abnormal behavior; abnormal locomotor behavior; abnormal neuroanatomy;
31816	FBgn0011661	CG10701	Moe	Moesin	X	13	1010	3	MSN;	RDX;EZR;	yes	MSN;RDX;EZR;	Mitochondrial; Cytoskeletal;	abnormal developmental rate; abnormal neuroanatomy; abnormal cell death; abnormal behavior; abnormal mating; abnormal locomotor behavior; abnormal mating behavior; abnormal smell perception; sterile; short lived; abnormal sensory perception; grandchildless; abnormal size;
31817	FBgn0030066	CG1885	Uros1	Uroporphyrinogen III synthase 1	X	13	1100	1	UROS;		yes	UROS;	Mitochondrial; Metabolic vs2;	short lived;
31818	FBgn0030067	CG10648	Rbm13	RNA-binding motif protein 13	X	13	1100	1	MAK16;				RNA-binding; Ribosome;	abnormal neuroanatomy; abnormal body size; abnormal size;
31822	FBgn0030071	CG12661	CG12661	uncharacterized protein	X	10	110	1	FAM136A;
31824	FBgn0030073	CG10962	CG10962	uncharacterized protein	X	12	110	1	DHRS11;				Metabolic vs2; Mitochondrial;	abnormal behavior; abnormal locomotor behavior;
31826	FBgn0261549	CG42667	rdgA	retinal degeneration A	X	13	1100	2	DGKZ;	DGKI;	yes	DGKI;	Trans-membrane proteins; Ion channel; Kinases; Metabolic vs2;	abnormal auditory perception; abnormal neurophysiology; abnormal flight; abnormal cell death; abnormal starvation stress response; abnormal temperature response; abnormal stress response; abnormal sensory perception;
31829	FBgn0030077	CG15365	CG15365	uncharacterized protein	X	7	1100	4	LZTS2;	LZTS3;LZTS1;N4BP3;	yes	LZTS1;LZTS2;	Transcription factor/DNA binding;
31830	FBgn0030078	CG10970	CG10970	uncharacterized protein	X	5	101	2	ACYP2;ACYP1;				Metabolic vs2;
31833	FBgn0030081	CG7246	CG7246	uncharacterized protein	X	13	1100	1	UTP6;					abnormal body size; abnormal neuroanatomy; abnormal size;
31834	FBgn0030082	CG7041	HP1b	Heterochromatin Protein 1b	X	13	830	3	CBX1;CBX3;	CBX5;	yes	CBX1;CBX5;	Transcription factor/DNA binding;	abnormal heat stress response; abnormal behavior; abnormal feeding behavior; abnormal locomotor behavior; abnormal oxidative stress response; modifier of variegation; abnormal temperature response; semi-fertile; abnormal starvation stress response; female semi-fertile; abnormal stress response;
31835	FBgn0052707	CG32707	APC4	Anaphase Promoting Complex subunit 4	X	13	1100	1	ANAPC4;				RNA-binding;
31837	FBgn0030085	CG6999	CG6999	uncharacterized protein	X	10	110	1	ABT1;				Spliceosome; RNA-binding;
31838	FBgn0030086	CG7033	CCT2	Chaperonin containing TCP1 subunit 2	X	13	1100	1	CCT2;				Chaperone and heat shock proteins; Autophagy-related;	abnormal neuroanatomy;
31839	FBgn0030087	CG7766	CG7766	uncharacterized protein	X	13	1100	2	PHKA2;	PHKA1;	yes	PHKA1;PHKA2;	Kinases; Metabolic vs2;
31840	FBgn0004856	CG8264	Bx42	Bx42	X	13	1100	1	SNW1;		yes	SNW1;	Spliceosome;	abnormal size; sterile; female sterile;
31841	FBgn0030088	CG7039	Arfrp1	ADP-ribosylation factor related protein 1	X	12	1100	1	ARFRP1;
31842	FBgn0030089	CG9113	AP-1gamma	Adaptor Protein complex 1, gamma subunit	X	12	1100	2	AP1G1;	AP1G2;	yes	AP1G1;
31845	FBgn0030092	CG8971	fh	frataxin	X	12	1100	1	FXN;		yes	FXN;	Mitochondrial;	abnormal locomotor behavior; abnormal neuroanatomy; abnormal behavior; abnormal oxidative stress response; abnormal developmental rate; abnormal cell number; abnormal circadian behavior; abnormal neurophysiology; abnormal body size; abnormal circadian rhythm; abnormal body weight; short lived; abnormal size; abnormal stress response; chemical sensitive; chemical resistant;
31846	FBgn0030093	CG7055	Bap111	Brahma associated protein 111kD	X	10	1100	1	SMARCE1;		yes	SMARCE1;	Transcription factor/DNA binding;
31848	FBgn0004828	CG8989	His3.3B	Histone H3.3B	X	11	920	3	H3-3A;	H3-3B;H3-5;	yes	H3-3A;H3-3B;	Mitochondrial;	sterile;
31849	FBgn0014868	CG9022	Ost48	Oligosaccharyltransferase 48kD subunit	X	13	1100	1	DDOST;		yes	DDOST;	Metabolic vs2; Trans-membrane proteins; Mitochondrial;	abnormal pain response; abnormal neuroanatomy; abnormal stress response;
31851	FBgn0030096	CG9060	Zpr1	Zpr1	X	13	1100	1	ZPR1;
31855	FBgn0030099	CG12056	CG12056	uncharacterized protein	X	13	1100	1	CYB5D2;				Secreted proteins;
31856	FBgn0030100	CG12106	CG12106	uncharacterized protein	X	11	1100	1	COMMD3;					abnormal planar polarity;
31857	FBgn0030101	CG12118	CG12118	uncharacterized protein	X	9	1100	1	MMADHC;		yes	MMADHC;	Metabolic vs2;
31858	FBgn0086450	CG2194	su(r)	suppressor of rudimentary	X	13	1100	1	DPYD;		yes	DPYD;	Metabolic vs2;	chemical sensitive;
31859	FBgn0030102	CG12119	SmydA-9	SET and MYND domain containing, arthropod-specific, member 9	X	3	83	1	SMYD2;				Methyltransferase;
31861	FBgn0030104	CG15368	CG15368	uncharacterized protein	X	7	110	3	ZFAND5;	ZFAND6;ZFAND4;
31866	FBgn0030109	CG12121	CG12121	uncharacterized protein	X	12	1010	2	GPR107;	GPR108;			Trans-membrane proteins; Receptors;
31867	FBgn0052704	CG32704	Ir8a	Ionotropic receptor 8a	X	7	224	1	GRID1;		yes	GRID1;	Trans-membrane proteins; Receptors; Ion channel; Transporters;	abnormal neurophysiology; abnormal sensory perception; abnormal smell perception;
31869	FBgn0260789	CG12124	mxc	multi sex combs	X	2	205	1	NPAT;				RNA-binding; Transcription factor/DNA binding;	abnormal neuroanatomy; abnormal cell number; abnormal size; male sterile; sterile; female sterile; cell lethal; decreased fecundity;
31872	FBgn0010269	CG15793	Dsor1	Downstream of raf1	X	13	1100	3	MAP2K1;	MAP2K2;MAP2K5;	yes	MAP2K1;MAP2K2;	Kinases; Receptors; Major signaling pathways;	abnormal neuroanatomy; abnormal immune response; abnormal cell death; abnormal body size; female sterile; sterile; decreased occurrence of cell division; abnormal size;
31873	FBgn0030114	CG17754	CG17754	uncharacterized protein	X	13	1100	3	KLHL5;	KLHL4;KLHL1;			Ubiquitin-related;
31874	FBgn0028292	CG15797	ric8a	ric8a	X	13	1100	2	RIC8A;	RIC8B;			GPCRs; Receptors;	abnormal body color; abnormal neuroanatomy;
31877	FBgn0052703	CG32703	Erk7	Extracellularly regulated kinase 7	X	11	1100	1	MAPK15;				Kinases;	abnormal body size; abnormal developmental rate; abnormal pain response; abnormal body weight; abnormal size; sterile; male sterile; abnormal stress response;
31879	FBgn0030120	CG17440	CG17440	uncharacterized protein	X	10	110	1	CXXC1;				Ubiquitin-related;
31880	FBgn0030121	CG17446	Cfp1	CXXC finger protein 1	X	13	1100	1	CXXC1;				Ubiquitin-related;
31881	FBgn0030122	CG16892	Aladin	aladin	X	11	1100	1	AAAS;		yes	AAAS;
31883	FBgn0002576	CG1689	lz	lozenge	X	7	470	3	RUNX1;	RUNX3;RUNX2;	yes	RUNX2;RUNX1;RUNX3;	Transcription factor/DNA binding; Trans-membrane proteins;	abnormal neuroanatomy; abnormal eye color; abnormal cell death; abnormal cell number; abnormal cell size; abnormal wound healing; male sterile; female sterile; male semi-sterile; female semi-sterile; abnormal stress response; sterile; semi-sterile; abnormal sensory perception; abnormal smell perception;
31887	FBgn0085478	CG34449	Zdhhc8	Zinc finger DHHC-type containing 8	X	8	920	3	ZDHHC8;	ZDHHC5;ZDHHC19;			Trans-membrane proteins;	abnormal developmental rate; abnormal body size; abnormal size;
31890	FBgn0026149	CG17252	BCL7-like	BCL7-like	X	12	920	3	BCL7A;	BCL7C;BCL7B;	yes	BCL7A;		abnormal flight;
31897	FBgn0030136	CG2998	RpS28b	Ribosomal protein S28b	X	12	1100	1	RPS28;		yes	RPS28;	Ribosome;
31899	FBgn0052699	CG32699	LPCAT	Lysophosphatidylcholine acyltransferase	X	13	1100	3	LPCAT1;	LPCAT2;LPCAT4;			Metabolic vs2; Trans-membrane proteins;
31902	FBgn0030141	CG3002	Gga	Golgi-localized, gamma-adaptin ear containing, ARF binding protein	X	13	1100	3	GGA1;	GGA2;GGA3;			RNA-binding;	abnormal neuroanatomy; chemical sensitive; abnormal starvation stress response; abnormal size; abnormal stress response;
31903	FBgn0264691	CG3004	Lst8	Lst8	X	12	1100	1	MLST8;				Autophagy-related;	abnormal body size; abnormal cell size; abnormal size;
31904	FBgn0027084	CG12141	LysRS	Lysyl-tRNA synthetase	X	13	1100	1	KARS1;		yes	KARS1;	Metabolic vs2;
31905	FBgn0261931	CG42797	Hecw	Hecw ubiquitin protein ligase	X	11	1000	2	HECW2;	HECW1;	yes	HECW2;	Ubiquitin-related;	abnormal behavior; abnormal locomotor behavior; abnormal cell death; abnormal cell number; abnormal neuroanatomy; short lived; decreased fecundity;
31907	FBgn0028341	CG32697	Ptpmeg2	Protein tyrosine phosphatase Meg2	X	12	1100	1	PTPN9;				Trans-membrane proteins; Phosphatases;	abnormal cell migration; abnormal neuroanatomy; female semi-sterile; semi-sterile;
31909	FBgn0030148	CG3106	CG3106	uncharacterized protein	X		100	1	OACYLP;				Trans-membrane proteins;
31912	FBgn0000233	CG12653	btd	buttonhead	X	3	234	2	SP5;	SP6;	yes	SP6;	Transcription factor/DNA binding;	abnormal cell shape; abnormal neuroanatomy; abnormal size;
31913	FBgn0020378	CG1343	Sp1	Sp1	X	10	830	4	SP9;	SP6;SP7;SP8;	yes	SP6;SP7;SP9;	Transcription factor/DNA binding;	abnormal cell shape; abnormal size;
31914	FBgn0030151	CG1354	CG1354	uncharacterized protein	X	13	1100	1	OLA1;					short lived;
31915	FBgn0052698	CG32698	CARPB	Carbonic anhydrase-related protein B	X	13	1100	2	CA10;	CA11;			Secreted proteins; Metabolic vs2;	abnormal pain response; abnormal stress response;
31917	FBgn0019929	CG2045	Ser7	Ser7	X	1	207	1	C1S;		yes	C1S;	Glycoproteins; Serine proteases;
31925	FBgn0030162	CG1986	CG1986	uncharacterized protein	X	1	205	2	LIPH;	LIPC;	yes	LIPC;LIPH;	Metabolic vs2; Secreted proteins;
31926	FBgn0026415	CG1780	Idgf4	Imaginal disc growth factor 4	X	5	101	2	CHIT1;	OVGP1;			Matrisome; Secreted proteins;	abnormal cell cycle; abnormal stress response; abnormal wound healing; sterile; female sterile;
31927	FBgn0030163	CG1791	CG1791	uncharacterized protein	X	5	470	7	FCN3;	FCN2;TNR;ANGPTL1;ANGPTL2;ANGPTL4;ANGPTL6;	yes	TNR;FCN3;ANGPTL4;	Matrisome;
31928	FBgn0030164	CG1889	CG1889	uncharacterized protein	X	5	215	7	ANGPTL4;	ANGPTL2;ANGPTL6;ANGPTL1;TNR;FCN2;FCN3;	yes	TNR;FCN3;ANGPTL4;	Matrisome;
31934	FBgn0288690	CG2990	Dna2	DNA replication helicase/nuclease 2	X	13	1100	1	DNA2;		yes	DNA2;		abnormal cell cycle; abnormal DNA repair; abnormal flight; chemical sensitive; sterile; abnormal size; decreased occurrence of cell division; radiation sensitive; abnormal stress response; female sterile;
31935	FBgn0263132	CG43374	Cht6	Chitinase 6	X	5	371	5	OVGP1;	CHI3L1;CHI3L2;CHIT1;CHIA;			Matrisome; Glycoproteins; Secreted proteins; Metabolic vs2;	abnormal eclosion; abnormal size;
31938	FBgn0005391	CG2979	Yp2	Yolk protein 2	X	2	225	2	LIPH;	LIPI;	yes	LIPH;	Mitochondrial; Metabolic vs2; Secreted proteins;	abnormal neuroanatomy;
31939	FBgn0004045	CG2985	Yp1	Yolk protein 1	X	2	225	2	LIPH;	LIPI;	yes	LIPH;	Metabolic vs2; Secreted proteins;	abnormal flight; abnormal body color; sterile; female sterile; female sterile soma-dependent;
31942	FBgn0052685	CG32685	ZAP3	ZAP3	X	7	1100	1	YLPM1;					abnormal body color; abnormal flight;
31943	FBgn0030177	CG2972	CG2972	uncharacterized protein	X	13	1100	1	NOB1;					abnormal neuroanatomy;
31944	FBgn0030178	CG2974	Naxe	NAD(P)HX epimerase	X	13	1100	2	NAXE;	YJEFN3;	yes	NAXE;	Mitochondrial; Metabolic vs2;
31945	FBgn0083940	CG34104	RhoU	RhoU	X	5	902	2	RHOV;RHOU;					abnormal flight;
31949	FBgn0030183	CG15309	Ypel	Yippee-like	X	13	1100	5	YPEL2;	YPEL1;YPEL5;YPEL3;YPEL4;	yes	YPEL3;		abnormal behavior; abnormal neurophysiology; abnormal chemosensitive behavior; abnormal pain response; abnormal sensory perception; abnormal stress response;
31950	FBgn0028342	CG2968	ATPsyndelta	ATP synthase, delta subunit	X	13	1100	1	ATP5F1D;		yes	ATP5F1D;	Metabolic vs2; Mitochondrial; Transporters;
31953	FBgn0085437	CG34408	CG34408	uncharacterized protein	X	13	1100	1	RALGAPB;		yes	RALGAPB;
31954	FBgn0030187	CG2961	CG2961	uncharacterized protein	X		212	1	LORICRIN;		yes	LORICRIN;	Transcription factor/DNA binding;
31955	FBgn0263220	CG43388	Hk	Hyperkinetic	X	10	1010	3	KCNAB2;	KCNAB3;KCNAB1;			Ion channel; Trans-membrane proteins;	abnormal behavior; abnormal locomotor behavior; abnormal neurophysiology; abnormal aging; abnormal flight; short lived; abnormal sleep; hyperactive; chemical sensitive;
31957	FBgn0259170	CG42275	alpha-Man-Ia	alpha-Mannosidase class I a	X	13	1100	3	MAN1A2;	MAN1C1;MAN1A1;			Metabolic vs2; Trans-membrane proteins;	abnormal flight; abnormal immune response; chemical sensitive;
31960	FBgn0011770	CG2227	Gip	GIP-like	X	13	1100	1	HYI;				Receptors; Metabolic vs2; Mitochondrial;
31961	FBgn0030191	CG15306	CG15306	uncharacterized protein	X	5	101	3	MAPRE1;	MAPRE2;MAPRE3;	yes	MAPRE2;
31964	FBgn0028331	CG2221	l(1)G0289	lethal (1) G0289	X	12	1100	2	PLXDC2;	PLXDC1;			Trans-membrane proteins; Glycoproteins;	abnormal body color;
31965	FBgn0028480	CG17841	CG17841	uncharacterized protein	X	12	1100	2	TLCD3B;	TLCD3A;	yes	TLCD3B;	Trans-membrane proteins;
31967	FBgn0030196	CG2222	Psf3	Partner of Sld Five 3	X	12	1100	1	GINS3;					abnormal neuroanatomy;
31970	FBgn0052683	CG32683	CG32683	uncharacterized protein	X	5	254	4	SAG;	ARR3;ARRB1;ARRB2;	yes	ARR3;SAG;
31971	FBgn0030200	CG2885	RabX2	RabX2	X	3	306	3	CPLANE2;	RAB33B;RAB12;	yes	RAB33B;
31976	FBgn0261710	CG17255	nocte	no circadian temperature entrainment	X	5	901	3	PRRC2A;	PRRC2B;PRRC2C;				abnormal circadian behavior; abnormal locomotor behavior; abnormal behavior; abnormal circadian rhythm;
31978	FBgn0030207	CG2887	CG2887	uncharacterized protein	X	8	101	3	DNAJB4;	DNAJB1;DNAJB5;	yes	DNAJB1;DNAJB4;	Chaperone and heat shock proteins;
31979	FBgn0030208	CG2890	PPP4R2r	Protein phosphatase 4 regulatory subunit 2-related protein	X	9	1100	1	PPP4R2;					abnormal cell number; abnormal neuroanatomy; abnormal flight;
31980	FBgn0052687	CG32687	CG32687	uncharacterized protein	X	13	1100	1	LRRC58;				Trans-membrane proteins;
31986	FBgn0030215	CG15296	CG15296	uncharacterized protein	X	5	231	1	MICOS13;		yes	MICOS13;
31987	FBgn0085443	CG34414	spri	sprint	X	12	1100	4	RIN2;	RIN1;RIN3;RINL;	yes	RIN2;		abnormal cell size; sterile;
31989	FBgn0030217	CG2124	CG2124	uncharacterized protein	X	8	1100	2	FASTKD5;	FASTKD3;	yes	FASTKD5;	Mitochondrial; Kinases;	semi-sterile; female semi-sterile;
31990	FBgn0030218	CG1628	CG1628	uncharacterized protein	X	13	1100	2	SLC25A15;	SLC25A2;	yes	SLC25A15;	Metabolic vs2; Transporters;
31993	FBgn0030221	CG9807	Rab9Db	Rab at 9Db	X	3	126	1	RAB12;
31994	FBgn0030222	CG9806	CG9806	uncharacterized protein	X	6	173	6	TRHDE;	LVRN;ANPEP;LNPEP;ERAP1;ERAP2;
31995	FBgn0030223	CG2111	CG2111	uncharacterized protein	X	6	452	5	TRHDE;	LVRN;ERAP2;ERAP1;ANPEP;
31997	FBgn0052677	CG32677	X11Lbeta	X11Lbeta	X	10	740	3	APBA1;	APBA2;APBA3;	yes	APBA2;		abnormal flight;
32000	FBgn0030228	CG1826	BTBD9	BTB (POZ) domain containing 9	X	13	1100	1	BTBD9;				Ubiquitin-related;	abnormal locomotor behavior; abnormal behavior; short lived; abnormal sleep;
32001	FBgn0052672	CG32672	Atg8a	Autophagy-related 8a	X	13	1100	4	GABARAP;	GABARAPL2;GABARAPL1;MAP1LC3C;	yes	GABARAP;	Autophagy-related;	abnormal body size; abnormal cell death; abnormal neuroanatomy; abnormal memory; abnormal behavior; abnormal size; abnormal starvation stress response; short lived; chemical sensitive; abnormal stress response; melanotic mass phenotype;
32002	FBgn0030230	CG11556	Rph	Rabphilin	X	11	1010	4	RPH3A;	DOC2B;DOC2A;RPH3AL;	yes	RPH3A;		short lived;
32005	FBgn0052676	CG32676	stx	stuxnet	X	9	1100	1	MIDN;				Ubiquitin-related;
32006	FBgn0030234	CG15211	CG15211	uncharacterized protein	X	4	920	7	CMTM4;	CMTM6;CMTM3;CMTM7;PLLP;PLP2;CMTM5;	yes	CMTM5;CMTM3;	Trans-membrane proteins;
32007	FBgn0003360	CG16944	sesB	stress-sensitive B	X	12	1100	4	SLC25A4;	SLC25A5;SLC25A6;SLC25A31;	yes	SLC25A4;	Trans-membrane proteins; Transporters; Metabolic vs2; Mitochondrial;	abnormal locomotor behavior; abnormal mating behavior; abnormal neuroanatomy; abnormal cell number; abnormal behavior; abnormal auditory perception; abnormal flight; abnormal developmental rate; abnormal cell death; abnormal neurophysiology; abnormal oxidative stress response; abnormal mating; abnormal stress response; paralytic; short lived; abnormal sensory perception; female sterile; hypoactive; sterile;
32008	FBgn0025111	CG1683	Ant2	Adenine nucleotide translocase 2	X	10	452	4	SLC25A6;	SLC25A4;SLC25A5;SLC25A31;	yes	SLC25A4;	Metabolic vs2; Mitochondrial; Trans-membrane proteins; Transporters;	abnormal behavior; abnormal locomotor behavior;
32009	FBgn0285926	CG1691	Imp	IGF-II mRNA-binding protein	X	13	1100	3	IGF2BP1;	IGF2BP3;IGF2BP2;	yes	IGF2BP2;	RNA-binding; Spliceosome;	abnormal locomotor behavior; abnormal neuroanatomy; abnormal behavior; abnormal stress response; abnormal starvation stress response;
32013	FBgn0030239	CG17333	Pgls	6-phosphogluconolactonase	X	13	1100	1	PGLS;				Metabolic vs2;	abnormal memory; abnormal behavior;
32014	FBgn0030240	CG2202	CG2202	uncharacterized protein	X	2	301	4	ZNF646;	ZNF280B;ZNF558;ZFAT;			Transcription factor/DNA binding;
32015	FBgn0030241	CG11207	feo	fascetto	X	12	1100	1	PRC1;					abnormal cell cycle; abnormal neuroanatomy; decreased occurrence of cell division; cell lethal;
32016	FBgn0030242	CG1655	sofe	sister of feo	X	12	830	1	PRC1;
32017	FBgn0030243	CG2186	CG2186	uncharacterized protein	X	4	902	1	RBM33;				Spliceosome;
32019	FBgn0030245	CG1637	CG1637	uncharacterized protein	X	13	1100	1	ACP7;				Glycoproteins; Phosphatases;	short lived;
32020	FBgn0017561	CG1615	Ork1	Open rectifier K[+] channel 1	X	8	740	6	KCNK4;KCNK17;	KCNK5;KCNK10;KCNK16;KCNK2;	yes	KCNK4;	Ion channel; Trans-membrane proteins; Transporters;	abnormal chemosensitive behavior; abnormal phototaxis; abnormal circadian rhythm; abnormal body size; abnormal behavior; abnormal developmental rate; abnormal locomotor behavior; abnormal feeding behavior; abnormal neuroanatomy; abnormal neurophysiology; abnormal eclosion; abnormal circadian behavior; abnormal eclosion rhythm; abnormal visual behavior; abnormal size; abnormal sleep;
32021	FBgn0030246	CG1582	CG1582	uncharacterized protein	X	13	1100	4	DHX57;	DHX30;DHX29;DHX36;	yes	DHX30;	RNA-binding;
32022	FBgn0030247	CG15208	CG15208	uncharacterized protein	X	6	110	1	CFAP410;		yes	CFAP410;
32026	FBgn0003965	CG2155	v	vermilion	X	13	1100	1	TDO2;		yes	TDO2;	Metabolic vs2;	abnormal eye color; abnormal body color; abnormal developmental rate; male sterile; female sterile; sterile;
32027	FBgn0030251	CG2145	CG2145	uncharacterized protein	X	10	470	1	ENDOU;				Secreted proteins; RNA-binding; Mitochondrial;	abnormal body color;
32028	FBgn0263705	CG43657	Myo10A	Myosin 10A	X	13	1100	3	MYO15A;	MYO10;MYO15B;	yes	MYO15A;	Cytoskeletal;	abnormal flight;
32029	FBgn0052670	CG32670	Rab9Fb	Rab at 9Fb	X	3	137	2	RAB28;	RAB12;	yes	RAB28;	Autophagy-related;
32032	FBgn0021742	CG1567	C901	C901	X	3	227	2	DLK1;DLK2;		yes	DLK1;	Matrisome;
32033	FBgn0259241	CG42339	vex	vexed	X	9	1100	1	SBSPON;				Receptors;
32039	FBgn0003366	CG18085	sev	sevenless	X	13	1100	1	ROS1;		yes	ROS1;	Kinases; Trans-membrane proteins; Glycoproteins; Receptors;	abnormal behavior; abnormal cell number; abnormal neuroanatomy; abnormal phototaxis; abnormal visual behavior;
32041	FBgn0030263	CG2076	CG2076	uncharacterized protein	X	13	1100	1	GHITM;				Trans-membrane proteins; Mitochondrial;
32042	FBgn0027498	CG2061	CG2061	uncharacterized protein	X	13	1100	3	LANCL3;	LANCL2;LANCL1;			Metabolic vs2; Receptors; GPCRs; Trans-membrane proteins;
32043	FBgn0259101	CG42249	CG42249	uncharacterized protein	X	10	110	1	NT5E;		yes	NT5E;	Phosphatases; Trans-membrane proteins; Metabolic vs2;
32045	FBgn0015245	CG12101	Hsp60A	Heat shock protein 60A	X	13	1100	1	HSPD1;		yes	HSPD1;	Mitochondrial; Chaperone and heat shock proteins;	cell lethal;
32047	FBgn0028686	CG16916	Rpt3	Regulatory particle triple-A ATPase 3	X	13	1100	1	PSMC4;				Mitochondrial; Proteasome; Autophagy-related;	abnormal size;
32049	FBgn0030268	CG1453	Klp10A	Kinesin-like protein at 10A	X	12	1100	4	KIF2A;	KIF24;KIF2C;KIF2B;	yes	KIF2A;	Cytoskeletal;	abnormal cell cycle; abnormal cell shape; abnormal neuroanatomy; abnormal cell death; abnormal cell polarity; abnormal size;
32050	FBgn0030269	CG18292	CDK2AP1	CDK2-associated protein 1	X	9	1100	2	CDK2AP1;	CDK2AP2;	yes	CDK2AP1;
32057	FBgn0030276	CG1938	Dlic	Dynein light intermediate chain	X	13	1100	2	DYNC1LI2;DYNC1LI1;				Cytoskeletal;	abnormal cell number; abnormal neuroanatomy;
32058	FBgn0026268	CG1386	Antdh	Antennal dehydrogenase	X	12	110	1	DHRS11;				Metabolic vs2;
32063	FBgn0265595	CG44422	CG44422	uncharacterized protein	X	10	380	4	KCNIP3;KCNIP4;	KCNIP2;KCNIP1;
32069	FBgn0001491	CG1639	l(1)10Bb	lethal (1) 10Bb	X	13	1100	1	BUD31;				Spliceosome; Transcription factor/DNA binding;	abnormal cell migration; abnormal neuroanatomy; sterile; female sterile; cell lethal;
32070	FBgn0030286	CG1657	Gapvd1	GTPase activating protein and VPS9 domains 1	X	12	1100	1	GAPVD1;
32071	FBgn0028421	CG11759	Kap3	Kinesin associated protein 3	X	13	1100	1	KIFAP3;				Cytoskeletal; Trans-membrane proteins;	abnormal neurophysiology; abnormal behavior; abnormal locomotor behavior; abnormal auditory perception; abnormal neuroanatomy; abnormal sensory perception;
32072	FBgn0085377	CG34348	CG34348	uncharacterized protein	X	13	1100	1	TMEM68;				Trans-membrane proteins;
32073	FBgn0030289	CG1597	GCS1	Glucosidase 1	X	13	1100	1	MOGS;		yes	MOGS;	Metabolic vs2; Glycoproteins;
32075	FBgn0030291	CG1738	CG1738	uncharacterized protein	X	6	1100	1	FSAF1;
32077	FBgn0030293	CG1737	CG1737	uncharacterized protein	X		405	1	VGLL4;
32078	FBgn0000499	CG18361	dsh	dishevelled	X	13	830	3	DVL2;	DVL1;DVL3;	yes	DVL1;DVL3;	Major signaling pathways;	abnormal cell death; abnormal neuroanatomy; abnormal cell cycle; abnormal cell number; abnormal cell polarity; semi-fertile; sterile; female sterile; abnormal size; male semi-fertile; decreased fecundity; abnormal planar polarity;
32079	FBgn0287454	CG11750	Pa1	PTIP associated 1	X	3	1100	1	PAGR1;
32080	FBgn0004864	CG1594	hop	hopscotch	X	10	1100	4	JAK2;	JAK1;JAK3;TYK2;	yes	JAK1;JAK2;JAK3;TYK2;	Cytoskeletal; Kinases; Major signaling pathways;	abnormal developmental rate; abnormal memory; abnormal neuroanatomy; abnormal immune response; abnormal circadian behavior; abnormal cell shape; abnormal cell number; abnormal circadian rhythm; abnormal locomotor behavior; abnormal behavior; female semi-fertile; female sterile; abnormal planar polarity; decreased occurrence of cell division; male sterile; abnormal size; melanotic mass phenotype; sterile; semi-fertile;
32081	FBgn0027359	CG1728	Tim8	Tim8	X	11	1100	2	TIMM8B;	TIMM8A;	yes	TIMM8A;	Mitochondrial;	abnormal behavior; abnormal cell number; abnormal flight; abnormal neuroanatomy; abnormal locomotor behavior;
32083	FBgn0001624	CG1725	dlg1	discs large 1	X	13	1100	4	DLG1;	DLG2;DLG4;DLG3;	yes	DLG1;DLG2;DLG3;DLG4;	Cytoskeletal; Mitochondrial; Metabolic vs2;	abnormal mating; abnormal neuroanatomy; abnormal mating behavior; abnormal locomotor behavior; abnormal behavior; abnormal cell death; abnormal pain response; abnormal phototaxis; abnormal cell shape; abnormal gravitaxis; abnormal neurophysiology; abnormal flight; abnormal body size; abnormal circadian rhythm; abnormal cell size; abnormal cell number; abnormal cell cycle; abnormal cell polarity; abnormal circadian behavior; abnormal developmental rate; chemical sensitive; sterile; abnormal size; chemical resistant; abnormal stress response;
32087	FBgn0001145	CG1743	Gs2	Glutamine synthetase 2	X	13	1100	1	GLUL;		yes	GLUL;	Metabolic vs2; Mitochondrial;	abnormal behavior; abnormal neurophysiology; abnormal locomotor behavior; short lived;
32088	FBgn0262740	CG11727	Evi5	Ecotropic viral integration site 5	X	12	920	2	EVI5;	EVI5L;				abnormal cell migration;
32089	FBgn0030300	CG1747	Sk1	Sphingosine kinase 1	X	12	812	2	SPHK2;	SPHK1;			Metabolic vs2; Kinases;
32092	FBgn0262685	CG43155	CG43155	uncharacterized protein	X	7	542	4	KCNK1;	KCNK5;KCNK6;KCNK18;			Ion channel; Trans-membrane proteins; Transporters;
32093	FBgn0030304	CG11715	Cyp4g15	Cytochrome P450 4g15	X	8	101	1	CYP4V2;		yes	CYP4V2;	Metabolic vs2; Trans-membrane proteins;	abnormal pain response; abnormal stress response;
32094	FBgn0030305	CG1749	Uba5	Ubiquitin-like activating enzyme 5	X	13	1100	1	UBA5;		yes	UBA5;	Autophagy-related; Ubiquitin-related;	abnormal body color; abnormal behavior; abnormal flight; abnormal neuroanatomy; abnormal locomotor behavior; short lived;
32095	FBgn0030306	CG1751	Spase25	Spase 25-subunit	X	13	1100	1	SPCS2;				Trans-membrane proteins;
32097	FBgn0052666	CG32666	Drak	Death-associated protein kinase related	X	9	920	2	STK17B;	STK17A;			Kinases;	abnormal body size; abnormal flight; semi-sterile; abnormal size; female semi-sterile;
32098	FBgn0030309	CG1572	CG1572	uncharacterized protein	X	4	303	7	MAL;MAL2;	CMTM8;MALL;MARVELD1;CMTM1;CMTM2;	yes	MAL;MARVELD1;MAL2;	Trans-membrane proteins;
32099	FBgn0030310	CG11709	PGRP-SA	Peptidoglycan recognition protein SA	X	8	290	4	PGLYRP3;	PGLYRP2;PGLYRP1;PGLYRP4;			Receptors; Trans-membrane proteins; Secreted proteins; Major signaling pathways;	abnormal immune response;
32100	FBgn0003277	CG1554	Polr2A	RNA polymerase II subunit A	X	12	1100	2	POLR2A;	SLC35G6;	yes	POLR2A;	Spliceosome;	abnormal cell number; cell lethal; female sterile; semi-sterile; decreased occurrence of cell division; male semi-sterile; chemical resistant; semi-fertile; male sterile; abnormal size; sterile; male semi-fertile;
32101	FBgn0030311	CG11699	CG11699	uncharacterized protein	X	13	1100	1	TMEM242;				Trans-membrane proteins;	abnormal behavior; chemical sensitive; chemical resistant;
32104	FBgn0030314	CG11696	CG11696	uncharacterized protein	X	2	304	6	ZNF662;ZNF212;	ZNF671;ZNF358;ZNF710;ZNF865;	yes	ZNF865;	Transcription factor/DNA binding;
32106	FBgn0030316	CG11695	CG11695	uncharacterized protein	X	2	202	2	ZNF497;	ZNF358;			Transcription factor/DNA binding;
32107	FBgn0002948	CG1763	nod	no distributive disjunction	X	3	201	1	KIF22;		yes	KIF22;	Cytoskeletal;	abnormal cell cycle;
32109	FBgn0030318	CG1697	rho-4	rhomboid-4	X	7	461	3	RHBDL2;	RHBDL1;RHBDL3;			Trans-membrane proteins;	abnormal locomotor behavior; abnormal behavior;
32112	FBgn0030321	CG1703	CG1703	uncharacterized protein	X	13	1100	1	ABCF1;
32113	FBgn0288833	CG15220	RPA3	Replication protein A3	X	11	1100	1	RPA3;					abnormal cell number; abnormal neuroanatomy;
32114	FBgn0002723	CG1705	Met	Methoprene-tolerant	X	4	61	2	BMAL2;BMAL1;		yes	BMAL1;	Transcription factor/DNA binding;	abnormal neurophysiology; abnormal flight; semi-fertile; female semi-fertile; decreased occurrence of cell division; semi-sterile; chemical resistant; female semi-sterile; decreased fecundity; chemical sensitive;
32115	FBgn0004370	CG1817	Ptp10D	Protein tyrosine phosphatase 10D	X	10	1010	4	PTPRB;	PTPRJ;PTPRO;PTPRH;	yes	PTPRB;PTPRJ;PTPRO;	Receptors; Glycoproteins; Phosphatases; Trans-membrane proteins;	abnormal behavior; abnormal neuroanatomy; abnormal memory; semi-sterile; female semi-sterile;
32116	FBgn0030323	CG2371	Vlet	Valette	X	12	1100	1	COMMD10;					abnormal behavior; abnormal locomotor behavior; abnormal pain response; abnormal stress response;
32120	FBgn0011754	CG1830	PhKgamma	Phosphorylase kinase gamma	X	12	1100	2	PHKG2;	PHKG1;	yes	PHKG2;	Kinases; Metabolic vs2;	paralytic; female semi-sterile; semi-sterile;
32122	FBgn0030327	CG2448	FucT6	alpha1,6-fucosyltransferase	X	13	1100	1	FUT8;		yes	FUT8;	Glycoproteins; Trans-membrane proteins; Metabolic vs2;	abnormal body color; abnormal immune response;
32124	FBgn0030329	CG1837	prtp	pretaporter	X	13	1100	1	TXNDC5;				Secreted proteins; Mitochondrial; Metabolic vs2;
32125	FBgn0030330	CG1841	Tango10	Transport and Golgi organization 10	X	11	1100	2	BTBD17;	LGALS3BP;			Ubiquitin-related;
32126	FBgn0260812	CG42563	inaF-D	inaF-D	X	7	501	2	INAFM2;	INAFM1;			Trans-membrane proteins;	abnormal behavior; abnormal visual behavior;
32127	FBgn0030331	CG15221	CG15221	uncharacterized protein	X	4	92	1	SV2C;				Trans-membrane proteins; Metabolic vs2; Transporters;
32128	FBgn0030332	CG9360	CG9360	uncharacterized protein	X	13	380	1	DHRS11;				Metabolic vs2;
32130	FBgn0004511	CG9355	dy	dusky	X	1	100	1	MATN1;				Matrisome; Trans-membrane proteins;	abnormal body color;
32132	FBgn0000259	CG15224	CkIIbeta	Casein kinase II beta subunit	X	11	1100	1	CSNK2B;		yes	CSNK2B;	Major signaling pathways; Kinases;	abnormal neuroanatomy; abnormal eclosion; abnormal circadian rhythm; abnormal eclosion rhythm; abnormal circadian behavior; abnormal locomotor behavior; abnormal behavior; semi-sterile; sterile; female sterile; male semi-sterile; female semi-sterile;
32133	FBgn0001218	CG4147	Hsc70-3	Heat shock protein 70 cognate 3	X	13	1100	1	HSPA5;				Mitochondrial; Chaperone and heat shock proteins; Secreted proteins;	abnormal neuroanatomy; abnormal behavior; abnormal size;
32135	FBgn0030336	CG1578	CG1578	uncharacterized protein	X	9	1100	1	DPH6;
32136	FBgn0266019	CG43154	rudhira	rudhira	X	13	900	1	BCAS3;		yes	BCAS3;
32138	FBgn0030339	CG1895	Cyp28c1	Cytochrome P450 28c1	X	1	83	1	TBXAS1;		yes	TBXAS1;	Trans-membrane proteins; Metabolic vs2;
32140	FBgn0030341	CG1967	p24-1	p24-related-1	X	13	1010	4	TMED3;	TMED7;TICAM2;TMED7-TICAM2;			Trans-membrane proteins;	abnormal neuroanatomy; semi-sterile; sterile; male semi-sterile; male sterile; female semi-sterile;
32141	FBgn0030342	CG10347	CG10347	uncharacterized protein	X	13	1100	1	NUDCD1;				Chaperone and heat shock proteins;
32142	FBgn0030343	CG1886	ATP7	ATP7	X	13	1010	2	ATP7B;	ATP7A;	yes	ATP7A;ATP7B;	Trans-membrane proteins; Transporters;	abnormal locomotor behavior; abnormal body color; abnormal behavior; abnormal oxidative stress response; abnormal neuroanatomy; abnormal body size; sterile; abnormal stress response; short lived; male sterile; abnormal size; chemical sensitive;
32143	FBgn0030344	CG2025	Nrd1	Nardilysin	X	12	1100	2	NRDC;	IDE;				abnormal neurophysiology;
32144	FBgn0030345	CG1847	CG1847	uncharacterized protein	X	13	1100	2	AIP;	AIPL1;	yes	AIP;AIPL1;	Trans-membrane proteins; Chaperone and heat shock proteins; Metabolic vs2;	abnormal pain response; abnormal stress response;
32145	FBgn0030346	CG11802	BORCS5	BLOC-1 related complex subunit 5	X	12	1100	1	BORCS5;		yes	BORCS5;
32146	FBgn0030347	CG15739	CG15739	uncharacterized protein	X	6	92	2	PGP;	PDXP;			Phosphatases;
32147	FBgn0030348	CG10352	CG10352	uncharacterized protein	X	6	110	2	PGP;	PDXP;			Phosphatases; Trans-membrane proteins;
32148	FBgn0030349	CG10353	CG10353	uncharacterized protein	X	9	380	8	ANO2;	ANO6;ANO7;ANO5;ANO9;ANO4;ANO1;ANO3;	yes	ANO1;ANO3;ANO4;ANO6;ANO5;	Trans-membrane proteins; Ion channel;
32149	FBgn0030350	CG1844	SelG	Selenoprotein G	X	4	403	1	SELENOK;				Trans-membrane proteins;
32150	FBgn0030351	CG1840	CG1840	uncharacterized protein	X	3	223	1	SELENOK;
32151	FBgn0030352	CG15738	sicily	severe impairment of CI with lengthened youth	X	13	1100	1	NDUFAF6;		yes	NDUFAF6;	Mitochondrial; Metabolic vs2;	abnormal neurophysiology; abnormal neuroanatomy;
32152	FBgn0260780	CG15737	wisp	wispy	X	10	1100	2	TENT2;	TUT7;			RNA-binding;	abnormal cell cycle; sterile; female sterile;
32153	FBgn0030354	CG1559	Upf1	Upf1 RNA helicase	X	13	1100	1	UPF1;				Spliceosome; RNA-binding;	abnormal behavior; abnormal locomotor behavior;
32156	FBgn0030357	CG2471	Sclp	sclp	X	11	1100	1	LRRC20;
32157	FBgn0030358	CG10362	Pdzd8	PDZ domain containing 8	X	13	1100	1	PDZD8;		yes	PDZD8;	Trans-membrane proteins;	abnormal neuroanatomy; abnormal behavior; abnormal locomotor behavior; abnormal size;
32158	FBgn0263111	CG43368	cac	cacophony	X	10	740	3	CACNA1E;	CACNA1A;CACNA1B;	yes	CACNA1A;CACNA1B;CACNA1E;	Trans-membrane proteins; Ion channel; Transporters;	abnormal mating behavior; abnormal locomotor behavior; abnormal behavior; abnormal neurophysiology; abnormal cell migration; abnormal memory; abnormal circadian rhythm; abnormal phototaxis; abnormal cell adhesion; abnormal flight; abnormal neuroanatomy; abnormal mating; short lived; hyperactive; abnormal visual behavior; abnormal sleep; hypoactive; paralytic; abnormal stress response;
32160	FBgn0003865	CG1502	tsg	twisted gastrulation	X	13	830	1	TWSG1;				Matrisome; Secreted proteins;
32161	FBgn0030359	CG18130	CG18130	uncharacterized protein	X	5	1100	2	NME9;	NME8;			Metabolic vs2;	abnormal pain response; abnormal stress response;
32162	FBgn0001083	CG1500	fw	furrowed	X	6	731	7	SELP;	SVEP1;CSMD3;CSMD2;SELE;CR1;CSMD1;	yes	CSMD1;CSMD2;CSMD3;	Glycoproteins; Trans-membrane proteins; Receptors;	abnormal eye color; abnormal planar polarity; female sterile; semi-fertile; sterile; decreased fecundity;
32163	FBgn0030360	CG1806	CG1806	uncharacterized protein	X	4	1001	1	SSPN;				Trans-membrane proteins;
32164	FBgn0030361	CG1492	CG1492	uncharacterized protein	X	8	254	5	GGT5;	GGT1;GGTLC2;GGTLC1;GGTLC3;			Trans-membrane proteins; Metabolic vs2;
32165	FBgn0030362	CG1803	regucalcin	regucalcin	X	13	1010	1	RGN;				Metabolic vs2; Mitochondrial; Secreted proteins; Glycoproteins;
32166	FBgn0043001	CG15736	Chrac-16	Chromatin accessibility complex 16kD protein	X	11	1100	1	CHRAC1;
32167	FBgn0030364	CG15735	Lsm12a	LSM12 homolog a	X	13	1100	1	LSM12;					abnormal behavior; abnormal circadian rhythm; abnormal locomotor behavior; abnormal circadian behavior;
32168	FBgn0030365	CG1796	Tango4	Transport and Golgi organization 4	X	13	1100	1	PLRG1;				Spliceosome;
32169	FBgn0030366	CG1490	Usp7	Ubiquitin-specific protease 7	X	13	1100	1	USP7;		yes	USP7;	Autophagy-related; Ubiquitin-related;	abnormal body color; short lived; sterile;
32170	FBgn0030367	CG1488	Cyp311a1	Cytochrome P450 311a1	X	5	532	9	CYP4Z1;	CYP4X1;CYP4A22;CYP4F22;CYP4F2;CYP4A11;CYP4B1;CYP4V2;CYP4F12;	yes	CYP4F22;CYP4V2;	Metabolic vs2;	abnormal developmental rate; abnormal body size; abnormal body weight; abnormal size;
32172	FBgn0030369	CG1786	Cyp318a1	Cytochrome P450 318a1	X	2	107	2	CYP46A1;	CYP4B1;			Metabolic vs2; Trans-membrane proteins;
32173	FBgn0030370	CG1950	Uch-L5R	Uch-L5-related	X	11	110	1	UCHL5;				Ubiquitin-related;
32174	FBgn0052656	CG32656	Muc11A	Mucin 11A	X	2	302	2	MUC1;	MUC21;	yes	MUC1;	Metabolic vs2; Secreted proteins; Matrisome;
32178	FBgn0030375	CG11356	CG11356	uncharacterized protein	X	3	332	2	ARL13A;	ARL13B;	yes	ARL13B;
32180	FBgn0030377	CG1924	CG1924	uncharacterized protein	X	13	740	2	CLGN;	CANX;			Chaperone and heat shock proteins; Trans-membrane proteins;
32183	FBgn0267001	CG42338	Ten-a	Tenascin accessory	X	12	641	4	TENM3;	TENM4;TENM2;TENM1;	yes	TENM4;TENM3;	Trans-membrane proteins; Secreted proteins; Matrisome;	abnormal memory; abnormal flight; abnormal learning; abnormal locomotor behavior; abnormal behavior; abnormal neuroanatomy; chemical sensitive;
32188	FBgn0030384	CG2577	CG2577	uncharacterized protein	X	5	74	2	CSNK1A1;CSNK1A1L;		yes	CSNK1A1;	Kinases;	abnormal neuroanatomy;
32190	FBgn0030386	CG2574	CG2574	uncharacterized protein	X	5	101	1	UBE2E3;				Ubiquitin-related;
32191	FBgn0287828	CG42349	Pkcdelta	Protein kinase C delta	X	10	1100	2	PRKCD;	PRKCQ;	yes	PRKCD;	Glycoproteins; Kinases;	abnormal flight; abnormal size;
32194	FBgn0030390	CG15731	CG15731	uncharacterized protein	X		203	1	LORICRIN;		yes	LORICRIN;
32195	FBgn0030391	CG1900	Rab40	Rab40	X	13	1100	4	RAB40C;	RAB40B;RAB40A;RAB40AL;			Ubiquitin-related;	abnormal developmental rate; abnormal size; semi-sterile;
32200	FBgn0030395	CG15730	Mks1	Meckel syndrome, type 1	X	11	1100	1	MKS1;		yes	MKS1;		abnormal behavior; abnormal locomotor behavior; abnormal planar polarity;
32202	FBgn0264542	CG43921	hwt	heavyweight	X	7	1100	4	SHF;	SHE;SHB;SHD;				abnormal starvation stress response; short lived; abnormal stress response; abnormal planar polarity;
32205	FBgn0030400	CG11138	Pits	Protein interacting with Ttk69 and Sin3A	X	11	920	3	IRF2BP2;	IRF2BP1;IRF2BPL;	yes	IRF2BPL;		abnormal behavior; abnormal locomotor behavior; abnormal neuroanatomy; abnormal cell number; short lived; paralytic;
32207	FBgn0283712	CG1848	LIMK1	LIM domain kinase 1	X	11	1100	2	LIMK1;	LIMK2;			Kinases; Cytoskeletal;	abnormal mating; abnormal neuroanatomy; abnormal learning; abnormal mating behavior; abnormal cell cycle; abnormal locomotor behavior; abnormal cell polarity; abnormal behavior; abnormal smell perception; female semi-sterile; abnormal sensory perception; semi-sterile;
32208	FBgn0030403	CG1824	CG1824	uncharacterized protein	X	12	1100	4	ABCB8;	TAP1;TAP2;ABCB10;	yes	TAP1;TAP2;	Mitochondrial; Trans-membrane proteins; Transporters;
32209	FBgn0052654	CG32654	Sec16	Secretory 16	X	10	830	3	SEC16A;	SEC16B;CRYZL2P-SEC16B;
32211	FBgn0030406	CG1463	CG1463	uncharacterized protein	X	11	1100	1	ZNHIT6;
32212	FBgn0030407	CG2543	Fpgs1	Folylpolyglutamate synthase 1	X	13	1100	1	FPGS;				Metabolic vs2;
32213	FBgn0030408	CG11085	CG11085	uncharacterized protein	X	3	126	4	BARX2;BARX1;	BARHL2;BARHL1;			Transcription factor/DNA binding;
32215	FBgn0030410	CG15727	Aven	Apoptosis and caspase activation inhibitor	X	3	400	1	AVEN;					abnormal cell cycle; abnormal cell size;
32216	FBgn0030411	CG2540	CG2540	uncharacterized protein	X	12	1100	2	CHAC2;	CHAC1;			Metabolic vs2;
32217	FBgn0030412	CG17762	Tomosyn	tomosyn	X	13	1100	2	STXBP5L;	STXBP5;	yes	STXBP5;	Trans-membrane proteins;	abnormal neuroanatomy; abnormal memory; abnormal neurophysiology; abnormal behavior;
32221	FBgn0015024	CG2028	CkIalpha	Casein kinase Ialpha	X	11	1100	2	CSNK1A1;	CSNK1A1L;	yes	CSNK1A1;	Major signaling pathways; Kinases;	abnormal behavior; abnormal cell number; abnormal neuroanatomy; melanotic mass phenotype; female sterile; sterile;
32222	FBgn0011837	CG4070	Tis11	Tis11 zinc finger protein	X	8	1010	3	ZFP36L1;	ZFP36L2;ZFP36;	yes	ZFP36L1;ZFP36L2;ZFP36;	RNA-binding;	abnormal developmental rate; abnormal cell number; abnormal size; abnormal stress response;
32224	FBgn0030417	CG15725	CG15725	uncharacterized protein	X	2	202	1	BACH1;		yes	BACH1;	Ubiquitin-related;	abnormal flight;
32225	FBgn0265523	CG4013	Smr	Smrter	X	6	920	2	NCOR1;	NCOR2;	yes	NCOR1;NCOR2;	Transcription factor/DNA binding; Metabolic vs2;	melanotic mass phenotype; decreased fecundity; abnormal size;
32228	FBgn0020513	CG3989	Paics	PAICS bifunctional enzyme	X	12	1101	1	PAICS;				Metabolic vs2; Mitochondrial;	abnormal behavior; abnormal eye color; auxotroph;
32229	FBgn0030420	CG12717	pira	pirate	X	10	830	2	SENP7;	SENP6;	yes	SENP6;SENP7;	Ubiquitin-related;
32230	FBgn0030421	CG3812	Agpat1	1-Acylglycerol-3-phosphate O-acyltransferase 1	X	13	1100	2	AGPAT1;	AGPAT2;	yes	AGPAT2;	Metabolic vs2; Trans-membrane proteins;
32233	FBgn0259171	CG42276	Pde9	Phosphodiesterase 9	X	7	1100	1	PDE9A;				Metabolic vs2;	abnormal neuroanatomy;
32234	FBgn0030425	CG3775	Nep6	Neprilysin 6	X	3	234	1	ECEL1;		yes	ECEL1;	Glycoproteins;
32239	FBgn0052649	CG32649	Coq8	Coenzyme Q8	X	13	1100	2	COQ8B;	COQ8A;	yes	COQ8A;COQ8B;	Mitochondrial; Metabolic vs2; Kinases;	female semi-sterile; semi-sterile;
32240	FBgn0030431	CG4407	Flad1	Flavin adenine dinucleotide synthetase 1	X	10	740	1	FLAD1;		yes	FLAD1;	Metabolic vs2;	abnormal cell adhesion; abnormal flight; abnormal cell migration; short lived;
32242	FBgn0030433	CG4647	mRpL49	mitochondrial ribosomal protein L49	X	13	1100	1	MRPL49;		yes	MRPL49;	Mitochondrial; Ribosome;
32243	FBgn0030434	CG4400	Brms1	BRMS1 transcriptional repressor	X	13	1100	2	BRMS1L;	BRMS1;	yes	BRMS1;		abnormal developmental rate; short lived;
32244	FBgn0030435	CG4645	CG4645	uncharacterized protein	X	13	1100	2	YIPF1;	YIPF2;			Trans-membrane proteins;
32245	FBgn0086675	CG4396	fne	found in neurons	X	12	920	4	ELAVL2;	ELAVL4;ELAVL3;ELAVL1;	yes	ELAVL2;ELAVL3;	Metabolic vs2; RNA-binding;	abnormal pain response; abnormal mating; abnormal cell death; abnormal cell shape; abnormal mating behavior; abnormal behavior; abnormal neuroanatomy; abnormal stress response;
32246	FBgn0030437	CG4395	hec	hector	X	11	110	2	CALCR;	CALCRL;			Receptors; GPCRs; Trans-membrane proteins;	abnormal behavior; abnormal mating behavior; abnormal mating;
32247	FBgn0030438	CG15721	CG15721	uncharacterized protein	X	2	200	2	SPINK13;SPINK8;
32248	FBgn0030439	CG12716	CG12716	uncharacterized protein	X	2	303	4	SPINK6;	TMEFF1;TMEFF2;MSANTD3-TMEFF1;	yes	TMEFF1;TMEFF2;	Trans-membrane proteins;
32249	FBgn0030440	CG15719	CG15719	uncharacterized protein	X	4	52	1	ATP6V1F;				Trans-membrane proteins;
32253	FBgn0265597	CG44424	rsh	radish	X	3	334	1	GARNL3;				Metabolic vs2; Secreted proteins;	abnormal behavior; abnormal neuroanatomy; abnormal learning; abnormal feeding behavior; abnormal memory;
32256	FBgn0010303	CG4353	hep	hemipterous	X	8	1100	1	MAP2K7;				Kinases; Receptors; Major signaling pathways;	abnormal cell death; abnormal cell number; abnormal body size; abnormal neuroanatomy; abnormal cell cycle; abnormal cell migration; abnormal heat stress response; abnormal cell size; abnormal cell shape; abnormal planar polarity; chemical sensitive; decreased occurrence of cell division; short lived; female sterile; cell lethal; abnormal stress response; chemical resistant; abnormal wound healing; abnormal size; abnormal temperature response; sterile;
32257	FBgn0261524	CG12244	lic	licorne	X	11	1100	2	MAP2K6;	MAP2K3;			Kinases; Receptors;	abnormal body size; abnormal cell death; abnormal cell size; abnormal cell migration; abnormal immune response; abnormal oxidative stress response; semi-sterile; abnormal stress response; abnormal size; female semi-sterile;
32259	FBgn0263005	CG43313	Chpf	Chondroitin polymerizing factor	X	13	1100	2	CHPF;	CHPF2;			Metabolic vs2;	abnormal pain response; abnormal stress response;
32260	FBgn0030449	CG4349	Fer3HCH	Ferritin 3 heavy chain homologue	X	13	920	4	FTMT;	FTH1;FTL;FTHL17;	yes	FTH1;FTL;	Metabolic vs2;
32261	FBgn0250862	CG42237	CG42237	uncharacterized protein	X	5	110	1	PLA2G3;				Secreted proteins; Metabolic vs2; Trans-membrane proteins;
32263	FBgn0030452	CG4330	MFS10	Major Facilitator Superfamily Transporter 10	X	9	560	5	SLC17A5;	SLC17A6;SLC17A8;SLC17A7;SLC17A1;	yes	SLC17A5;SLC17A8;	Trans-membrane proteins; Metabolic vs2; Transporters;
32264	FBgn0052645	CG32645	CG32645	uncharacterized protein	X		100	1	OACYLP;				Trans-membrane proteins;
32266	FBgn0030455	CG4318	CG4318	uncharacterized protein	X	2	202	2	ZNF367;	ZNF784;			Transcription factor/DNA binding;
32267	FBgn0030456	CG4332	CG4332	uncharacterized protein	X	13	1100	1	CLPTM1L;				Trans-membrane proteins; Autophagy-related;
32268	FBgn0025463	CG4303	Bap60	Brahma associated protein 60kD	X	13	1010	3	SMARCD1;	SMARCD2;SMARCD3;	yes	SMARCD1;SMARCD2;	Transcription factor/DNA binding;	abnormal immune response; melanotic mass phenotype; modifier of variegation;
32269	FBgn0030457	CG12096	CG12096	uncharacterized protein	X	13	1100	1	PSMD5;
32272	FBgn0030460	CG2453	Coq5	Coenzyme Q5	X	13	1100	1	COQ5;				Methyltransferase; Metabolic vs2;
32273	FBgn0265630	CG44436	sno	strawberry notch	X	13	1100	2	SBNO1;	SBNO2;			Glycoproteins;	sterile; female sterile;
32274	FBgn0029133	CG1591	REG	Proteasome regulator gamma	X	13	1100	3	PSME3;	PSME1;PSME2;			Spliceosome; Proteasome; Ubiquitin-related;	abnormal cell death;
32275	FBgn0004456	CG1771	mew	multiple edematous wings	X	13	1100	3	ITGA6;	ITGA3;ITGA7;	yes	ITGA6;ITGA3;ITGA7;	Glycoproteins; Major signaling pathways; Trans-membrane proteins; Receptors;	abnormal cell number; abnormal neuroanatomy; short lived; abnormal size;
32278	FBgn0041210	CG1770	HDAC4	Histone deacetylase 4	X	13	830	4	HDAC4;	HDAC9;HDAC5;HDAC7;	yes	HDAC4;HDAC7;		abnormal neuroanatomy; abnormal body color; abnormal behavior; abnormal cell number; abnormal memory; abnormal eye color;
32279	FBgn0030465	CG15743	CG15743	uncharacterized protein	X	12	1100	1	BPNT2;		yes	BPNT2;	Trans-membrane proteins; Phosphatases; Metabolic vs2;
32281	FBgn0030467	CG1764	CG1764	uncharacterized protein	X	13	1100	2	DDAH1;	DDAH2;			Metabolic vs2;
32282	FBgn0030468	CG1622	CG1622	uncharacterized protein	X	9	1100	1	PRPF38B;				Spliceosome;
32285	FBgn0283680	CG45017	IP3K2	Inositol 1,4,5-triphosphate kinase 2	X	9	1100	3	ITPKA;	ITPKC;ITPKB;	yes	ITPKB;	Kinases; Metabolic vs2;	abnormal oxidative stress response; abnormal stress response;
32288	FBgn0030474	CG15747	CG15747	uncharacterized protein	X	10	1100	1	NSRP1;		yes	NSRP1;	Spliceosome;	female sterile; sterile;
32290	FBgn0261085	CG10617	Syt12	Synaptotagmin 12	X	9	1100	1	SYT12;				Trans-membrane proteins;
32291	FBgn0030477	CG15749	dmrt11E	doublesex-Mab related 11E	X	8	1100	1	DMRT2;				Transcription factor/DNA binding;	male semi-fertile; semi-fertile;
32292	FBgn0030478	CG1640	CG1640	uncharacterized protein	X	13	1010	2	GPT2;	GPT;	yes	GPT2;	Mitochondrial; Metabolic vs2;
32293	FBgn0030479	CG1987	Rbp1-like	Rbp1-like	X	9	290	2	SRSF3;	SRSF7;	yes	SRSF3;	Spliceosome; RNA-binding;
32294	FBgn0030480	CG1660	Tim9a	Tim9a	X	13	1100	1	TIMM9;				Mitochondrial;
32295	FBgn0288857	CG1989	Ype	Yippee	X	13	1100	5	YPEL5;	YPEL1;YPEL3;YPEL4;YPEL2;	yes	YPEL3;		abnormal eclosion; abnormal body color; abnormal developmental rate; sterile; female sterile;
32296	FBgn0030481	CG1662	CG1662	uncharacterized protein	X	9	380	1	MPV17L2;				Peroxisomal; Trans-membrane proteins; Metabolic vs2;
32297	FBgn0030482	CG1673	Bcat	Branched chain amino acid transaminase	X	13	1100	2	BCAT1;	BCAT2;	yes	BCAT2;	Mitochondrial; Metabolic vs2;	abnormal body color; abnormal flight; short lived;
32299	FBgn0030484	CG1681	GstT4	Glutathione S transferase T4	X	11	101	3	GSTT1;	GSTT2;GSTT2B;	yes	GSTT1;	Metabolic vs2; Mitochondrial;	abnormal flight;
32300	FBgn0030485	CG1998	CG1998	uncharacterized protein	X	13	1100	1	FAXDC2;				Trans-membrane proteins; Metabolic vs2;
32301	FBgn0030486	CG1716	Set2	SET domain containing 2	X	7	1100	1	SETD2;		yes	SETD2;	Transcription factor/DNA binding; Methyltransferase;	abnormal developmental rate;
32303	FBgn0265416	CG44328	Neto	Neuropilin and tolloid-like	X	9	1100	2	NETO2;	NETO1;			Trans-membrane proteins;	abnormal hatching behavior; abnormal neuroanatomy; abnormal behavior; abnormal neurophysiology; abnormal flight; abnormal locomotor behavior; abnormal body color; paralytic;
32312	FBgn0086674	CG32632	Tpst	Tyrosylprotein sulfotransferase	X	12	1100	2	TPST1;	TPST2;			Trans-membrane proteins;	abnormal flight; abnormal body color;
32314	FBgn0004169	CG7107	up	upheld	X	10	1010	3	TNNT2;	TNNT1;TNNT3;	yes	TNNT1;TNNT2;TNNT3;	Cytoskeletal; Mitochondrial;	abnormal developmental rate; abnormal behavior; abnormal jumping; abnormal locomotor behavior; abnormal flight; abnormal size;
32315	FBgn0030499	CG11178	CG11178	uncharacterized protein	X	12	1100	1	AVL9;
32316	FBgn0030500	CG9938	Ndc80	Ndc80	X	6	1100	1	NDC80;					abnormal flight; abnormal neuroanatomy; female sterile; sterile;
32317	FBgn0030501	CG11177	BthD	BthD selenoprotein	X	8	731	1	SELENOH;				Secreted proteins;	abnormal cell size;
32318	FBgn0030502	CG12175	tth	toothrin	X	6	110	3	DPF2;	DPF3;DPF1;	yes	DPF2;		abnormal body color;
32319	FBgn0030503	CG11176	Tango2	Transport and Golgi organization 2	X	13	1100	1	TANGO2;		yes	TANGO2;
32320	FBgn0030504	CG2691	CG2691	uncharacterized protein	X	13	1100	1	RRP12;		yes	RRP12;
32321	FBgn0030505	CG11172	NFAT	NFAT nuclear factor	X	7	1100	5	NFAT5;	NFATC1;NFATC2;NFATC3;NFATC4;	yes	NFATC2;	Transcription factor/DNA binding;	abnormal behavior; abnormal neurophysiology; abnormal circadian behavior; abnormal locomotor behavior; abnormal osmotic stress response; abnormal circadian rhythm; abnormal neuroanatomy; abnormal stress response;
32322	FBgn0030506	CG12176	DNAlig4	DNA ligase 4	X	13	1100	1	LIG4;		yes	LIG4;		radiation sensitive;
32323	FBgn0030507	CG11164	CG11164	uncharacterized protein	X	13	1100	1	RNASEH2B;		yes	RNASEH2B;	Metabolic vs2;
32324	FBgn0030508	CG15760	CG15760	uncharacterized protein	X	2	204	1	VOPP1;				Trans-membrane proteins;
32325	FBgn0030509	CG11162	CG11162	uncharacterized protein	X	7	110	2	FAXDC2;	MSMO1;	yes	MSMO1;	Trans-membrane proteins;	short lived;
32328	FBgn0030512	CG9940	Nadsyn	NAD synthetase	X	13	1100	1	NADSYN1;		yes	NADSYN1;	Metabolic vs2;	abnormal flight; abnormal behavior; abnormal locomotor behavior; short lived;
32329	FBgn0265726	CG44533	Nna1	Nna1 carboxypeptidase	X	11	1100	4	AGBL2;	AGTPBP1;AGBL1;AGBL3;	yes	AGTPBP1;AGBL1;		abnormal behavior; short lived; abnormal visual behavior;
32330	FBgn0030514	CG9941	Mrgn1	Mahogunin ring finger 1	X	12	1100	2	MGRN1;	RNF157;			Ubiquitin-related;
32334	FBgn0030518	CG11134	CG11134	uncharacterized protein	X	13	1100	1	APIP;				Metabolic vs2;
32335	FBgn0030519	CG11151	CG11151	uncharacterized protein	X	10	1100	1	SCP2D1;				Transporters;
32337	FBgn0030520	CG10990	Pdcd4	Programmed cell death 4	X	13	1100	1	PDCD4;		yes	PDCD4;		abnormal behavior; abnormal locomotor behavior; abnormal temperature response; abnormal stress response; abnormal starvation stress response;
32338	FBgn0020909	CG11130	Rtc1	Rtc1	X	13	1100	1	RCL1;					abnormal flight;
32339	FBgn0004047	CG11129	Yp3	Yolk protein 3	X	2	225	2	LIPH;	LIPI;	yes	LIPH;	Secreted proteins; Metabolic vs2;	abnormal flight; abnormal neuroanatomy;
32340	FBgn0003218	CG11111	rdgB	retinal degeneration B	X	12	920	3	PITPNM2;	PITPNM3;PITPNM1;	yes	PITPNM3;	Metabolic vs2; Trans-membrane proteins;	abnormal neuroanatomy; abnormal behavior; abnormal cell death; abnormal neurophysiology; abnormal sensory perception; abnormal visual behavior; abnormal smell perception;
32341	FBgn0030521	CG10992	CtsB	Cathepsin B	X	12	1100	1	CTSB;		yes	CTSB;	Matrisome; Mitochondrial;	abnormal cell number; abnormal pain response; abnormal stress response; short lived;
32342	FBgn0030522	CG11103	amrt	amaretto	X	12	1100	1	TM2D2;				Glycoproteins; Trans-membrane proteins;	neurogenic phenotype; short lived;
32343	FBgn0261244	CG33174	inaE	inactivation no afterpotential E	X	12	1100	2	DAGLA;	DAGLB;	yes	DAGLA;	Trans-membrane proteins; Metabolic vs2;	abnormal oxidative stress response; abnormal neurophysiology; abnormal behavior; abnormal neuroanatomy; abnormal developmental rate; short lived; abnormal stress response; abnormal visual behavior;
32344	FBgn0030524	CG10993	CG10993	uncharacterized protein	X	10	110	1	ABT1;				RNA-binding;
32345	FBgn0030525	CG10996	CG10996	uncharacterized protein	X	12	110	1	GALM;		yes	GALM;	Metabolic vs2;
32348	FBgn0030528	CG11095	CG11095	uncharacterized protein	X	10	1100	2	NUDT8;	NUDT7;			Mitochondrial; Peroxisomal;	abnormal flight;
32349	FBgn0030529	CG10997	Clic	Chloride intracellular channel	X	12	1100	6	CLIC2;	CLIC1;CLIC3;CLIC4;CLIC5;CLIC6;			Ion channel; Transporters;	abnormal locomotor behavior; abnormal behavior;
32350	FBgn0027537	CG11092	Nup93-1	Nucleoporin 93kD-1	X	13	290	1	NUP93;		yes	NUP93;	Trans-membrane proteins;
32351	FBgn0030530	CG11063	jub	Ajuba LIM protein	X	11	1010	3	WTIP;	LIMD1;AJUBA;	yes	LIMD1;AJUBA;	Transcription factor/DNA binding; Cytoskeletal;	abnormal cell adhesion; abnormal cell shape; abnormal cell growth; abnormal cell number; abnormal cell size; abnormal cell cycle; abnormal cell death; abnormal size;
32352	FBgn0052626	CG32626	AMPdeam	AMP deaminase	X	13	1100	3	AMPD2;	AMPD3;AMPD1;	yes	AMPD1;AMPD2;	Metabolic vs2;
32353	FBgn0267033	CG45477	mamo	maternal gene required for meiosis	X	1	102	1	KBTBD4;				Transcription factor/DNA binding; Ubiquitin-related;	abnormal cell cycle; abnormal neuroanatomy; decreased fecundity; sterile; female sterile;
32358	FBgn0000173	CG18319	ben	bendless	X	13	1100	2	UBE2N;	UBE2NL;			Major signaling pathways; Ubiquitin-related;	abnormal jumping; abnormal oxidative stress response; abnormal grooming behavior; abnormal neuroanatomy; abnormal neurophysiology; abnormal behavior; abnormal locomotor behavior; chemical sensitive; abnormal size; short lived; abnormal stress response;
32360	FBgn0030538	CG13402	betaNACtes1	Nascent-associated complex beta-subunit-like, testis 1	X	4	52	1	BTF3L4;
32367	FBgn0004649	CG1372	yl	yolkless	X	3	56	1	LRP2;		yes	LRP2;	Receptors; Trans-membrane proteins;	female sterile soma-dependent; sterile; female sterile;
32368	FBgn0030545	CG11590	CG11590	uncharacterized protein	X	11	1100	1	CUTA;					abnormal pain response; abnormal stress response;
32373	FBgn0026713	CG32604	Prp16	pre-mRNA processing factor 16	X	13	1100	1	DHX38;		yes	DHX38;	RNA-binding; Spliceosome;	abnormal behavior; abnormal pain response; abnormal flight; abnormal neuroanatomy; abnormal locomotor behavior; abnormal temperature response; abnormal starvation stress response; abnormal stress response;
32375	FBgn0030552	CG15871	mRpL38	mitochondrial ribosomal protein L38	X	13	1100	1	MRPL38;				Mitochondrial; Ribosome;
32377	FBgn0030554	CG1434	Dus2	Dihydrouridine synthase 2	X	13	1100	1	DUS2;				RNA-binding;
32378	FBgn0030555	CG1839	Fbxl4	F box and leucine-rich-repeat gene 4	X	13	1100	1	FBXL4;		yes	FBXL4;	Ubiquitin-related;	abnormal neurophysiology; abnormal sleep;
32379	FBgn0030556	CG1810	mRNA-cap	mRNA-capping-enzyme	X	13	1100	1	RNGTT;				Phosphatases;	female semi-sterile; semi-sterile;
32381	FBgn0030558	CG1461	Tat	Tyrosine aminotransferase	X	13	1100	1	TAT;		yes	TAT;	Metabolic vs2;	chemical resistant; short lived;
32382	FBgn0030559	CG13404	CG13404	uncharacterized protein	X	13	1100	1	PLGRKT;				Trans-membrane proteins;
32384	FBgn0052602	CG32602	Muc12Ea	Mucin 12Ea	X	2	513	2	MUC1;	MUC4;	yes	MUC1;MUC4;	Matrisome;	abnormal neuroanatomy;
32385	FBgn0030562	CG9400	CG9400	uncharacterized protein	X	7	524	3	PI16;	PI15;R3HDML;			Secreted proteins;
32386	FBgn0030563	CG18157	betaNACtes2	Nascent-associated complex beta-subunit-like, testis 2	X	4	56	1	BTF3L4;
32387	FBgn0052600	CG32600	dpr8	defective proboscis extension response 8	X	2	210	1	CD86;
32389	FBgn0030566	CG18313	betaNACtes4	Nascent-associated complex beta-subunit-like, testis 4	X	4	52	1	BTF3L4;
32394	FBgn0030571	CG14414	CG14414	uncharacterized protein	X	13	1100	1	RBM18;				RNA-binding;	short lived;
32395	FBgn0030572	CG14413	mRpS25	mitochondrial ribosomal protein S25	X	13	1100	1	MRPS25;				Ribosome; Mitochondrial;
32396	FBgn0030573	CG5310	nmdyn-D6	nmdyn-D6	X	12	1100	1	NME6;				Metabolic vs2; Kinases;
32397	FBgn0030574	CG9413	sbm	sobremesa	X	13	1100	6	SLC7A9;	SLC7A5;SLC7A7;SLC7A6;SLC7A8;SLC7A13;	yes	SLC7A5;SLC7A7;SLC7A9;	Trans-membrane proteins; Metabolic vs2; Transporters;	abnormal body size; abnormal behavior; abnormal cell size; abnormal feeding behavior; abnormal developmental rate; abnormal neuroanatomy; abnormal cell number; decreased occurrence of cell division; abnormal size;
32398	FBgn0015773	CG18657	NetA	Netrin-A	X	10	560	3	NTN1;	NTN3;NTN5;	yes	NTN1;	Matrisome; Secreted proteins;	abnormal cell migration; abnormal oxidative stress response; abnormal neuroanatomy; abnormal size; abnormal stress response;
32399	FBgn0030575	CG5321	CG5321	uncharacterized protein	X	12	920	1	BBOX1;				Metabolic vs2; Mitochondrial;
32400	FBgn0015774	CG10521	NetB	Netrin-B	X	10	1010	5	NTN1;	NTNG2;NTN5;NTN3;NTNG1;	yes	NTN1;NTNG1;NTNG2;	Matrisome; Trans-membrane proteins; Secreted proteins;	abnormal cell death; abnormal neuroanatomy; female semi-fertile; semi-fertile;
32401	FBgn0030576	CG15890	CG15890	uncharacterized protein	X	11	1100	3	SLC46A3;	SLC46A2;SLC46A1;	yes	SLC46A1;	Trans-membrane proteins; Metabolic vs2; Transporters;
32402	FBgn0030577	CG5334	CG5334	uncharacterized protein	X	8	110	3	MKRN1;	MKRN3;MKRN2;	yes	MKRN3;MKRN1;	RNA-binding; Ubiquitin-related;
32403	FBgn0030578	CG5347	CG5347	uncharacterized protein	X	11	740	3	MKRN1;	MKRN3;MKRN2;	yes	MKRN3;MKRN1;	RNA-binding; Ubiquitin-related;
32406	FBgn0003301	CG9533	rut	rutabaga	X	11	1100	1	ADCY1;		yes	ADCY1;	Metabolic vs2; Trans-membrane proteins;	abnormal behavior; abnormal neurophysiology; abnormal neuroanatomy; abnormal memory; abnormal learning; abnormal immune response; abnormal locomotor behavior; abnormal sensory perception; abnormal taste perception; abnormal stress response; chemical sensitive; abnormal starvation stress response; abnormal temperature response; abnormal sleep; abnormal visual behavior; abnormal smell perception;
32407	FBgn0030581	CG14408	CG14408	uncharacterized protein	X	5	740	2	SH3BP5L;	SH3BP5;
32408	FBgn0030582	CG14411	CG14411	uncharacterized protein	X	13	1100	3	MTMR10;	MTMR12;MTMR11;			Phosphatases; Metabolic vs2;	semi-sterile; female semi-sterile; short lived;
32410	FBgn0030584	CG14407	Grx5	Glutaredoxin 5	X	12	1100	1	GLRX5;		yes	GLRX5;	Mitochondrial; Metabolic vs2;
32412	FBgn0030586	CG12539	CG12539	uncharacterized protein	X	9	110	1	CHDH;				Metabolic vs2;
32413	FBgn0030587	CG9522	CG9522	uncharacterized protein	X	9	110	1	CHDH;				Metabolic vs2;
32414	FBgn0030588	CG9521	CG9521	uncharacterized protein	X	10	290	1	CHDH;				Metabolic vs2;
32415	FBgn0030589	CG9519	CG9519	uncharacterized protein	X	10	290	1	CHDH;				Metabolic vs2;	abnormal pain response; abnormal stress response; short lived;
32416	FBgn0030590	CG9518	CG9518	uncharacterized protein	X	9	110	1	CHDH;				Metabolic vs2; Trans-membrane proteins;
32418	FBgn0030592	CG9514	CG9514	uncharacterized protein	X	10	1010	1	CHDH;				Metabolic vs2; Trans-membrane proteins;	abnormal size;
32419	FBgn0030593	CG9512	CG9512	uncharacterized protein	X	9	92	1	CHDH;				Metabolic vs2; Mitochondrial; Glycoproteins;
32420	FBgn0030594	CG9509	fiz	fezzik	X	8	92	1	CHDH;				Metabolic vs2;	abnormal body size; abnormal cold stress response; chemical sensitive; abnormal size; abnormal temperature response; abnormal stress response;
32422	FBgn0030596	CG12398	CG12398	uncharacterized protein	X	10	380	1	CHDH;				Metabolic vs2; Trans-membrane proteins;
32423	FBgn0030597	CG9504	Eo	Ecdysone oxidase	X	6	83	1	CHDH;				Metabolic vs2; Trans-membrane proteins;
32424	FBgn0030598	CG9503	CG9503	uncharacterized protein	X	9	110	1	CHDH;				Trans-membrane proteins; Metabolic vs2;
32425	FBgn0264078	CG32593	Flo2	Flotillin 2	X	13	1100	1	FLOT2;				Trans-membrane proteins;	abnormal immune response; abnormal size;
32426	FBgn0027601	CG9009	pdgy	pudgy	X	2	90	1	ACSF2;				Mitochondrial; Metabolic vs2; Peroxisomal;	abnormal body size; abnormal size;
32428	FBgn0000535	CG10952	eag	ether a go-go	X	13	830	2	KCNH5;	KCNH1;	yes	KCNH1;KCNH5;	Trans-membrane proteins; Transporters; Ion channel;	abnormal mating behavior; abnormal memory; abnormal mating; abnormal neurophysiology; abnormal flight; abnormal behavior; abnormal learning; hyperactive; short lived; abnormal taste perception; abnormal smell perception; abnormal sensory perception; chemical sensitive;
32429	FBgn0030600	CG32592	hiw	highwire	X	12	1100	1	MYCBP2;		yes	MYCBP2;		abnormal behavior; abnormal cell growth; abnormal locomotor behavior; abnormal neurophysiology; abnormal memory; abnormal heat stress response; abnormal flight; abnormal neuroanatomy; abnormal touch response; abnormal wound healing; abnormal size; abnormal temperature response; abnormal stress response;
32434	FBgn0030605	CG5548	ND-B18	NADH dehydrogenase (ubiquinone) B18 subunit	X	13	1100	1	NDUFB7;				Metabolic vs2; Mitochondrial;
32435	FBgn0264389	CG9053	opm	opossum	X	13	1100	2	TMED5;	TMED1;			Trans-membrane proteins;	abnormal flight; abnormal neuroanatomy; male semi-sterile; female semi-sterile; semi-sterile;
32436	FBgn0030607	CG5560	dob	doppelganger von brummer	X	9	272	5	PNPLA5;	PNPLA4;PNPLA2;PNPLA3;PNPLA1;	yes	PNPLA2;PNPLA1;	Metabolic vs2;
32437	FBgn0030608	CG9057	Lsd-2	Lipid storage droplet-2	X	10	1001	2	PLIN2;	PLIN1;	yes	PLIN1;	Metabolic vs2;	abnormal cell death; abnormal flight;
32438	FBgn0053177	CG33177	CG33177	uncharacterized protein	X	13	290	2	MGST1;	PTGES;			Metabolic vs2; Trans-membrane proteins;
32439	FBgn0030610	CG9065	Cox17	Cytochrome c oxidase copper chaperone COX17	X	12	1100	1	COX17;				Metabolic vs2;	abnormal flight;
32440	FBgn0030611	CG15027	CG15027	uncharacterized protein	X	13	1100	1	TMA16;
32441	FBgn0030612	CG5599	Dbct	Dihydrolipoamide branched chain transacylase E2	X	13	1100	1	DBT;		yes	DBT;	Metabolic vs2; Mitochondrial;	abnormal behavior; abnormal neurophysiology; abnormal cell death; abnormal locomotor behavior; abnormal neuroanatomy; abnormal body color; abnormal body size; abnormal size; short lived;
32442	FBgn0030613	CG5627	Rab3-GEF	Rab3 GDP-GTP exchange factor	X	12	1100	1	MADD;		yes	MADD;	Trans-membrane proteins; Spliceosome;	abnormal neuroanatomy; abnormal neurophysiology;
32443	FBgn0030614	CG9072	CG9072	uncharacterized protein	X	3	101	1	TBCA;				Chaperone and heat shock proteins;
32444	FBgn0030615	CG9081	Cyp4s3	Cytochrome P450 4s3	X	8	560	11	CYP4A11;CYP4A22;	CYP4F11;CYP4X1;CYP4F22;CYP4F12;CYP4F3;CYP19A1;CYP4B1;CYP4V2;CYP4F8;	yes	CYP19A1;CYP4F22;CYP4V2;	Metabolic vs2;
32446	FBgn0030616	CG9091	RpL37-1	Ribosomal protein L37-1	X	12	1100	1	RPL37;				RNA-binding; Ribosome;
32447	FBgn0030617	CG9095	CG9095	uncharacterized protein	X	5	902	4	SELL;	CD46;SELE;SELP;			Trans-membrane proteins; Receptors;
32450	FBgn0030620	CG5662	CG5662	uncharacterized protein	X	12	110	1	MTX2;		yes	MTX2;
32453	FBgn0030623	CG15031	PPYR1	Protein phosphatase Y regulator 1	X	6	101	2	SERBP1;	HABP4;			Secreted proteins;
32455	FBgn0030625	CG5877	CG5877	uncharacterized protein	X	9	1100	1	NRDE2;				Spliceosome;	sterile; female sterile;
32458	FBgn0004924	CG6146	Top1	Topoisomerase 1	X	11	1100	2	TOP1;	TOP1MT;	yes	TOP1;		abnormal cell cycle; abnormal cell number; abnormal flight; abnormal cell death; melanotic mass phenotype; abnormal size; female sterile; sterile;
32459	FBgn0015926	CG6157	dah	discontinuous actin hexagon	X	3	701	1	DYTN;
32461	FBgn0026428	CG6170	HDAC6	Histone deacetylase 6	X	13	1100	2	HDAC6;	HDAC10;			Ubiquitin-related;	abnormal neurophysiology; abnormal behavior; abnormal locomotor behavior; abnormal touch perception; short lived; abnormal touch response; abnormal sensory perception;
32462	FBgn0030629	CG9123	CG9123	uncharacterized protein	X	10	110	1	PAK1IP1;
32463	FBgn0030630	CG12608	CG12608	uncharacterized protein	X	11	1100	1	PAK1IP1;
32464	FBgn0030631	CG6227	Prp5	pre-mRNA processing factor 5	X	12	1100	1	DDX46;				RNA-binding; Spliceosome;	abnormal neuroanatomy; abnormal cell size; abnormal cell number; female sterile; short lived; sterile;
32467	FBgn0030634	CG9164	CG9164	uncharacterized protein	X	9	1100	2	WSCD2;	WSCD1;			Trans-membrane proteins;
32470	FBgn0040285	CG9195	Scamp	scamp	X	13	830	5	SCAMP3;	SCAMP2;SCAMP4;SCAMP1;SCAMP5;	yes	SCAMP5;	Trans-membrane proteins;	abnormal behavior; abnormal eye color; abnormal locomotor behavior; abnormal heat stress response; abnormal memory; abnormal stress response; short lived; abnormal size; abnormal temperature response;
32471	FBgn0014455	CG11654	Ahcy	Adenosylhomocysteinase	X	13	1100	1	AHCY;		yes	AHCY;	Metabolic vs2;	short lived;
32472	FBgn0030638	CG11655	CG11655	uncharacterized protein	X	12	650	6	SLC10A3;	SLC10A1;SLC10A2;SLC10A4;SLC10A6;SLC10A5;	yes	SLC10A1;	Trans-membrane proteins; Transporters;
32473	FBgn0004391	CG9198	shtd	shattered	X	13	1100	1	ANAPC1;		yes	ANAPC1;	Ubiquitin-related;	abnormal cell death; abnormal neuroanatomy; abnormal cell cycle; abnormal size;
32475	FBgn0030641	CG6299	CG6299	uncharacterized protein	X	12	1100	3	GLTP;	PLEKHA3;PLEKHA8;	yes	PLEKHA8;	Metabolic vs2;	abnormal flight;
32476	FBgn0030642	CG15642	CG15642	uncharacterized protein	X	4	406	1	TMEM17;				Trans-membrane proteins;	abnormal body color;
32478	FBgn0026433	CG9201	Grip128	Grip128	X	8	1100	1	TUBGCP5;		yes	TUBGCP5;		abnormal cell cycle; sterile; male sterile; female sterile;
32479	FBgn0030645	CG6308	Alg14	ALG14, UDP-N-acetylglucosaminyltransferase subunit	X	13	1100	1	ALG14;		yes	ALG14;	Trans-membrane proteins; Metabolic vs2;
32480	FBgn0267977	CG9203	mh	maternal haploid	X	10	1100	1	SPRTN;		yes	SPRTN;		abnormal cell cycle; sterile; radiation sensitive; female sterile;
32481	FBgn0030647	CG6324	CG6324	uncharacterized protein	X	2	902	1	RPTN;
32482	FBgn0030648	CG6340	CG6340	uncharacterized protein	X	9	1100	1	RSRC2;				Spliceosome;	abnormal pain response; abnormal stress response;
32483	FBgn0027287	CG33206	Gmap	Golgi microtubule-associated protein	X	8	1100	1	TRIP11;		yes	TRIP11;
32485	FBgn0022710	CG9210	Ac13E	Adenylyl cyclase 13E	X	12	1100	1	ADCY9;				Trans-membrane proteins; Metabolic vs2;
32487	FBgn0259195	CG42299	CG42299	uncharacterized protein	X	9	101	1	NSMCE2;		yes	NSMCE2;		abnormal flight;
32488	FBgn0030653	CG7860	CG7860	uncharacterized protein	X	13	1100	1	ASRGL1;				Metabolic vs2;
32489	FBgn0030654	CG15643	CG15643	uncharacterized protein	X	13	1100	1	SPRING1;				Trans-membrane proteins;
32490	FBgn0030655	CG9213	CG9213	uncharacterized protein	X	13	1100	1	CWF19L2;				Metabolic vs2;
32492	FBgn0030657	CG15645	cerv	cervantes	X	9	830	1	NSMCE2;		yes	NSMCE2;
32493	FBgn0030658	CG7872	CG7872	uncharacterized protein	X	13	830	2	DNAJC25;	DNAJC25-GNG10;			Chaperone and heat shock proteins; Trans-membrane proteins;
32494	FBgn0030659	CG9215	CG9215	uncharacterized protein	X	1	104	5	ZBTB24;ZNF639;ZNF350;ZNF835;	ZNF691;	yes	ZBTB24;	Transcription factor/DNA binding;
32495	FBgn0030660	CG8097	CG8097	uncharacterized protein	X	10	1100	1	DALRD3;		yes	DALRD3;	Metabolic vs2;
32496	FBgn0030661	CG8105	Alp11	Alkaline phosphatase 11	X	9	110	4	ALPG;ALPI;	ALPL;ALPP;	yes	ALPL;	Metabolic vs2; Phosphatases;	abnormal flight;
32497	FBgn0030662	CG9220	Chsy	Chondroitin sulfate synthase	X	13	1100	2	CHSY1;	CHSY3;	yes	CHSY1;	Metabolic vs2; Trans-membrane proteins;	abnormal body color;
32498	FBgn0003463	CG9224	sog	short gastrulation	X	13	1100	3	CHRD;	CHRDL1;CHRDL2;	yes	CHRDL1;	Matrisome; Trans-membrane proteins;	abnormal cell number; abnormal neuroanatomy;
32499	FBgn0030663	CG8117	CG8117	uncharacterized protein	X	8	110	4	TCEA1;	TCEA2;TCEA3;TCEANC;	yes	TCEA1;	Transcription factor/DNA binding;	abnormal neuroanatomy;
32504	FBgn0030668	CG8128	CG8128	uncharacterized protein	X	12	1100	1	NUDT6;				Mitochondrial;
32505	FBgn0030669	CG9240	CG9240	uncharacterized protein	X	13	1100	1	IMMP1L;				Mitochondrial; Trans-membrane proteins;	short lived;
32506	FBgn0030670	CG9245	Pis	Phosphatidylinositol synthase	X	13	1100	1	CDIPT;				Trans-membrane proteins; Metabolic vs2;	abnormal neurophysiology; abnormal cell size; abnormal cell polarity;
32507	FBgn0030671	CG8134	Hap40	Huntingtin-associated protein 40 kDa	X	6	1010	3	F8A3;	F8A1;F8A2;				abnormal behavior; abnormal locomotor behavior; short lived;
32508	FBgn0030672	CG9281	CG9281	uncharacterized protein	X	13	1100	2	ABCF2;	ABCF2-H2BK1;
32510	FBgn0030674	CG8184	HUWE1	HECT, UBA and WWE domain containing E3 ubiquitin protein ligase 1	X	12	1100	2	HUWE1;	HACE1;	yes	HUWE1;HACE1;	Ubiquitin-related;	abnormal cell cycle; abnormal cell death; abnormal neuroanatomy; abnormal size;
32512	FBgn0030676	CG12379	CG12379	uncharacterized protein	X	10	1100	1	DNLZ;
32513	FBgn0026666	CG8198	MagR	Magnetic receptor	X	13	1100	1	ISCA1;		yes	ISCA1;	Mitochondrial; Metabolic vs2;	abnormal circadian rhythm; abnormal circadian behavior; abnormal locomotor behavior; abnormal behavior;
32514	FBgn0011741	CG11678	Arp6	Actin-related protein 6	X	13	1100	1	ACTR6;				Cytoskeletal;	abnormal flight; semi-sterile; female semi-sterile;
32515	FBgn0030678	CG11679	CG11679	uncharacterized protein	X	13	1100	1	RMND1;		yes	RMND1;	Mitochondrial;	abnormal locomotor behavior; abnormal behavior; abnormal body color;
32516	FBgn0030679	CG8206	CG8206	uncharacterized protein	X	7	110	1	DNLZ;
32517	FBgn0030680	CG8944	CG8944	uncharacterized protein	X	2	202	3	ZNF181;	ZBTB48;ZNF358;	yes	ZBTB48;	Transcription factor/DNA binding;
32518	FBgn0027329	CG8231	CCT6	Chaperonin containing TCP1 subunit 6	X	13	920	2	CCT6A;	CCT6B;	yes	CCT6A;	Chaperone and heat shock proteins;	short lived;
32520	FBgn0030683	CG8239	Mvd	Mevalonate diphosphate decarboxylase	X	13	1100	1	MVD;		yes	MVD;	Metabolic vs2; Kinases;	abnormal flight;
32522	FBgn0030685	CG8948	Graf	GTPase regulator associated with FAK	X	12	1100	4	ARHGAP26;	ARHGAP10;ARHGAP42;OPHN1;	yes	OPHN1;ARHGAP26;		abnormal memory; abnormal cell number; abnormal behavior; abnormal neuroanatomy;
32523	FBgn0030686	CG8288	mRpL3	mitochondrial ribosomal protein L3	X	12	1100	1	MRPL3;		yes	MRPL3;	Mitochondrial; Ribosome;	abnormal pain response; abnormal stress response;
32524	FBgn0030687	CG17209	Polr3A	RNA polymerase III subunit A	X	13	1100	1	POLR3A;		yes	POLR3A;	Transcription factor/DNA binding;	decreased occurrence of cell division;
32525	FBgn0030688	CG8952	CG8952	uncharacterized protein	X	2	201	1	GZMM;				Serine proteases;
32526	FBgn0053172	CG33172	CG33172	uncharacterized protein	X	12	1100	1	WDR6;
32528	FBgn0030691	CG8959	Efhc1.1	EF-hand domain containing 1.1	X	12	290	2	EFHC2;	EFHC1;				abnormal neuroanatomy; abnormal neurophysiology;
32529	FBgn0025809	CG8962	Paf-AHalpha	Platelet-activating factor acetylhydrolase alpha	X	13	1100	2	PAFAH1B2;	PAFAH1B3;	yes	PAFAH1B2;	Metabolic vs2;
32530	FBgn0030692	CG8470	mRpS30	mitochondrial ribosomal protein S30	X	13	1100	1	MRPS30;				Ribosome; Mitochondrial;
32531	FBgn0026374	CG8497	Rhp	Rhophilin	X	13	1010	2	RHPN2;	RHPN1;
32532	FBgn0030693	CG8974	sordd1	suppression of retinal degeneration disease 1 upon overexpression 1	X	12	830	2	RNF185;	RNF5;			Trans-membrane proteins; Ubiquitin-related;
32533	FBgn0030694	CG15602	CG15602	uncharacterized protein	X	10	1100	1	ZFYVE19;		yes	ZFYVE19;
32534	FBgn0030695	CG8995	PGRP-LE	Peptidoglycan recognition protein LE	X	5	101	4	PGLYRP3;	PGLYRP1;PGLYRP4;PGLYRP2;			Major signaling pathways; Secreted proteins; Trans-membrane proteins; Receptors;	abnormal behavior; abnormal immune response; abnormal locomotor behavior; abnormal cell number; abnormal size; melanotic mass phenotype; short lived;
32535	FBgn0030696	CG8509	CG8509	uncharacterized protein	X	6	110	1	PTPA;		yes	PTPA;
32536	FBgn0003345	CG8544	sd	scalloped	X	13	1100	4	TEAD1;	TEAD4;TEAD3;TEAD2;	yes	TEAD1;	Transcription factor/DNA binding; Major signaling pathways;	abnormal cell size; abnormal cell number; abnormal chemosensitive behavior; abnormal cell death; abnormal developmental rate; abnormal body size; abnormal cell cycle; abnormal neuroanatomy; abnormal behavior; abnormal size; abnormal stress response; sterile; male sterile; abnormal sensory perception; abnormal taste perception;
32537	FBgn0000319	CG9012	Chc	Clathrin heavy chain	X	12	1100	2	CLTC;	CLTCL1;	yes	CLTC;CLTCL1;	Mitochondrial; Autophagy-related;	abnormal cell death; abnormal cell number; abnormal neuroanatomy; abnormal body size; abnormal neurophysiology; abnormal size; short lived; female semi-sterile; male sterile; sterile; cell lethal; semi-sterile;
32538	FBgn0030697	CG8565	CG8565	uncharacterized protein	X	6	110	3	SRPK3;	SRPK2;SRPK1;	yes	SRPK3;	Kinases; Spliceosome;
32539	FBgn0027093	CG9020	ArgRS	Arginyl-tRNA synthetase	X	13	1100	1	RARS1;		yes	RARS1;	Metabolic vs2;	abnormal immune response; short lived;
32540	FBgn0030699	CG8578	CG8578	uncharacterized protein	X	12	1100	2	LRRFIP2;	LRRFIP1;			Transcription factor/DNA binding;	abnormal flight;
32541	FBgn0026076	CG9038	UBL3	Ubiquitin like 3	X	9	1100	1	UBL3;				Autophagy-related;
32542	FBgn0030700	CG15914	CG15914	uncharacterized protein	X	13	1100	1	GTDC1;
32543	FBgn0002914	CG9045	Myb	Myb oncogene-like	X	12	1010	3	MYBL1;	MYBL2;MYB;	yes	MYB;MYBL1;	Transcription factor/DNA binding;	abnormal cell size; abnormal cell polarity; abnormal cell shape; abnormal cell death; abnormal cell cycle; abnormal cell number; short lived; abnormal size; decreased occurrence of cell division;
32544	FBgn0001105	CG10545	Gbeta13F	G protein beta subunit 13F	X	12	1100	4	GNB1;	GNB2;GNB3;GNB4;	yes	GNB1;GNB2;GNB3;GNB4;	Mitochondrial;	abnormal neuroanatomy; abnormal body color; short lived;
32545	FBgn0001092	CG8893	Gapdh2	Glyceraldehyde 3 phosphate dehydrogenase 2	X	11	110	2	GAPDH;GAPDHS;				Mitochondrial; Metabolic vs2;	abnormal size;
32546	FBgn0030701	CG16952	CG16952	uncharacterized protein	X	12	1100	1	BTBD7;				Ubiquitin-related;	abnormal cell migration; abnormal cell adhesion;
32547	FBgn0260938	CG9056	tay	tay bridge	X	5	1100	3	AUTS2;	FBRSL1;FBRS;	yes	AUTS2;FBRSL1;		abnormal behavior; abnormal locomotor behavior;
32548	FBgn0030703	CG9066	MSBP	membrane steroid binding protein	X	13	1100	2	PGRMC1;	PGRMC2;	yes	PGRMC2;	Trans-membrane proteins;	abnormal flight;
32549	FBgn0030704	CG15916	CG15916	uncharacterized protein	X	12	1100	1	RBFA;
32551	FBgn0010315	CG9096	CycD	Cyclin D	X	12	1100	3	CCND2;	CCND3;CCND1;	yes	CCND1;CCND2;CCND3;		abnormal cell size; abnormal body size; abnormal cell number; abnormal behavior; abnormal locomotor behavior; sterile; abnormal size;
32552	FBgn0030706	CG8909	Lrp4	LDL receptor related protein 4	X	11	1100	1	LRP4;		yes	LRP4;	Transcription factor/DNA binding; Glycoproteins; Receptors; Trans-membrane proteins;	abnormal neuroanatomy; abnormal body size; abnormal cell number; abnormal sensory perception; abnormal size; abnormal smell perception;
32553	FBgn0030707	CG8916	CG8916	uncharacterized protein	X	12	920	10	GABRA2;	GABRG3;GABRG2;GABRG1;GABRE;GABRA6;GABRA5;GABRA4;GABRA1;GABRA3;	yes	GABRA1;GABRA2;GABRA3;GABRA4;GABRA5;GABRA6;GABRG2;GABRG3;	Ion channel; Trans-membrane proteins; Receptors; Transporters;
32554	FBgn0010240	CG17336	Lcch3	Ligand-gated chloride channel homolog 3	X	13	1010	8	GABRB1;	GABRR1;GABRR2;GABRQ;GABRD;GABRB3;GABRB2;GABRP;	yes	GABRB1;GABRB2;GABRB3;GABRD;	Receptors; Ion channel; Trans-membrane proteins; Transporters;
32556	FBgn0045073	CG9126	Stim	Stromal interaction molecule	X	13	1100	2	STIM1;	STIM2;	yes	STIM1;	Trans-membrane proteins; Ion channel;	abnormal flight; abnormal developmental rate; abnormal cell size; abnormal cell adhesion; abnormal body size; abnormal locomotor behavior; abnormal cell death; abnormal neurophysiology; abnormal feeding behavior; abnormal behavior; abnormal neuroanatomy; hypoactive; abnormal size; abnormal stress response; abnormal starvation stress response;
32557	FBgn0030710	CG8924	CG8924	uncharacterized protein	X	1	324	1	BACH2;		yes	BACH2;	Transcription factor/DNA binding; Ubiquitin-related;
32558	FBgn0030711	CG8928	Rrp47	Ribosomal RNA processing 47	X	10	1100	1	C1D;
32561	FBgn0259110	CG42252	mmd	mind-meld	X	9	920	13	ADAM11;	ADAMDEC1;ADAM22;ADAM29;ADAM30;ADAM28;ADAM18;ADAM20;ADAM21;ADAM23;ADAM2;ADAM32;ADAM9;	yes	ADAM9;ADAM22;	Trans-membrane proteins; Matrisome;	abnormal pain response; abnormal stress response;
32563	FBgn0030716	CG9170	Cep164	centrosomal protein 164	X	5	1100	1	CEP164;		yes	CEP164;
32564	FBgn0030717	CG8931	Slc25A46a	Solute carrier family 25 member 46a	X	13	1100	1	SLC25A46;		yes	SLC25A46;	Trans-membrane proteins;	abnormal behavior; abnormal memory; abnormal locomotor behavior; abnormal neuroanatomy; short lived;
32565	FBgn0030718	CG9172	ND-20	NADH dehydrogenase (ubiquinone) 20 kDa subunit	X	12	1010	1	NDUFS7;		yes	NDUFS7;	Metabolic vs2; Mitochondrial;	abnormal pain response; female semi-fertile; semi-fertile; abnormal stress response;
32566	FBgn0030719	CG9177	eIF5	eukaryotic translation initiation factor 5	X	13	1100	1	EIF5;				RNA-binding; Metabolic vs2;	abnormal neuroanatomy; short lived;
32567	FBgn0000611	CG8933	exd	extradenticle	X	13	1100	4	PBX2;	PBX4;PBX1;PBX3;	yes	PBX1;	Transcription factor/DNA binding;	abnormal neuroanatomy; short lived; abnormal size;
32568	FBgn0030720	CG8939	CG8939	uncharacterized protein	X	12	1100	1	FTSJ3;				Methyltransferase;	abnormal body size; abnormal size;
32569	FBgn0003969	CG9209	vap	vacuolar peduncle	X	13	1100	1	RASA1;		yes	RASA1;		abnormal neuroanatomy; abnormal cell death; abnormal cell size; abnormal starvation stress response; abnormal stress response; short lived;
32570	FBgn0030721	CG12698	CG12698	uncharacterized protein	X	6	920	1	CNBD2;
32571	FBgn0030722	CG12395	CG12395	uncharacterized protein	X	11	1100	2	SPEF1;	SPATA4;
32572	FBgn0030723	CG14948	dpr18	defective proboscis extension response 18	X	2	210	1	CD86;				Trans-membrane proteins;
32573	FBgn0030724	CG9212	Nipsnap	nipsnap	X	13	1100	2	NIPSNAP2;	NIPSNAP1;			Autophagy-related; Mitochondrial;
32574	FBgn0028397	CG9214	Tob	Transducer of ERBB2	X	11	1100	6	TOB1;	BTG1;BTG2;TOB2;BTG3;BTG4;	yes	BTG1;BTG2;BTG3;BTG4;
32575	FBgn0030725	CG8958	CG8958	uncharacterized protein	X	4	290	1	CNBD2;
32579	FBgn0000459	CG9908	disco	disconnected	X	7	650	2	BNC2;	BNC1;	yes	BNC2;	Transcription factor/DNA binding;	abnormal locomotor behavior; abnormal circadian behavior; abnormal mating behavior; abnormal mating; abnormal behavior; abnormal mating rhythm; abnormal circadian rhythm; abnormal visual behavior;
32581	FBgn0040207	CG13956	kat80	katanin 80	X	13	1100	1	KATNB1;		yes	KATNB1;	Cytoskeletal;	abnormal body color; short lived; abnormal planar polarity;
32582	FBgn0030731	CG3415	Mfe2	peroxisomal Multifunctional enzyme type 2	X	13	1100	1	HSD17B4;		yes	HSD17B4;	Mitochondrial; Metabolic vs2; Peroxisomal;	abnormal size;
32584	FBgn0004066	CG3422	Prosalpha4	Proteasome alpha4 subunit	X	13	1100	2	PSMA8;	PSMA7;			Proteasome; Ubiquitin-related;
32585	FBgn0000536	CG3525	eas	easily shocked	X	13	1100	2	ETNK1;	ETNK2;	yes	ETNK1;	Metabolic vs2; Kinases;	abnormal cell cycle; abnormal neuroanatomy; abnormal behavior; abnormal memory; abnormal neurophysiology; abnormal flight; paralytic; abnormal stress response; abnormal size;
32586	FBgn0030733	CG3560	UQCR-14	Ubiquinol-cytochrome c reductase 14 kDa subunit	X	13	1100	1	UQCRB;		yes	UQCRB;	Metabolic vs2; Mitochondrial;	abnormal cell death; abnormal neuroanatomy; abnormal size;
32587	FBgn0285954	CG3606	caz	cabeza	X	10	1010	3	FUS;	TAF15;EWSR1;	yes	EWSR1;FUS;TAF15;	Transcription factor/DNA binding; Spliceosome; RNA-binding;	abnormal behavior; abnormal neurophysiology; abnormal flight; abnormal neuroanatomy; abnormal eye color; abnormal locomotor behavior; abnormal cell death; abnormal circadian rhythm; short lived;
32588	FBgn0030734	CG9911	ERp44	Endoplasmic reticulum protein 44	X	13	1100	1	ERP44;				Mitochondrial;	abnormal developmental rate; abnormal body weight; short lived;
32589	FBgn0030735	CG3632	CG3632	uncharacterized protein	X	13	830	2	MTMR4;	MTMR3;			Metabolic vs2; Phosphatases;	semi-sterile; female semi-sterile;
32592	FBgn0286508	CG9914	Had1	beta Hydroxy acid dehydrogenase 1	X	13	1100	1	CRYL1;
32593	FBgn0030738	CG9915	CG9915	uncharacterized protein	X	10	1100	1	IWS1;
32594	FBgn0030739	CG13957	SWIP	Strumpellin and WASH-interacting protein	X	13	1100	1	WASHC4;		yes	WASHC4;
32595	FBgn0004432	CG9916	Cyp1	Cyclophilin 1	X	10	740	9	PPIF;	PPIA;PPIAL4G;PPIAL4D;PPIAL4A;PPIAL4C;PPIAL4F;PPIAL4E;PPIAL4H;			Mitochondrial; Chaperone and heat shock proteins; Transcription factor/DNA binding;	abnormal cell number;
32597	FBgn0260450	CG3692	CalpC	Calpain C	X	7	351	8	CAPN10;	CAPN2;CAPN14;CAPN12;CAPN11;CAPN3;CAPN1;CAPN9;	yes	CAPN1;CAPN3;CAPN10;CAPN12;
32599	FBgn0030743	CG9921	CG9921	uncharacterized protein	X	12	1100	4	HIGD2A;	HIGD1B;HIGD2B;HIGD1C;			Trans-membrane proteins; Mitochondrial;	abnormal flight;
32601	FBgn0003416	CG4200	sl	small wing	X	13	1100	2	PLCG1;	PLCG2;	yes	PLCG1;PLCG2;	Metabolic vs2;	abnormal cell size; abnormal cell number; abnormal planar polarity; abnormal size;
32602	FBgn0005411	CG9998	U2af50	U2 small nuclear riboprotein auxiliary factor 50	X	13	1100	1	U2AF2;		yes	U2AF2;	Spliceosome; RNA-binding;	abnormal neuroanatomy; abnormal stress response; sterile; abnormal starvation stress response; female sterile;
32603	FBgn0004227	CG4211	nonA	no on or off transient A	X	9	920	3	SFPQ;	NONO;PSPC1;	yes	NONO;SFPQ;	Spliceosome; Transcription factor/DNA binding; RNA-binding;	abnormal flight; abnormal locomotor behavior; abnormal neurophysiology; abnormal mating; abnormal mating behavior; abnormal behavior; female sterile; abnormal visual behavior; sterile;
32604	FBgn0004598	CG18734	Fur2	Furin 2	X	9	1010	5	PCSK5;	PCSK7;PCSK4;FURIN;PCSK6;	yes	FURIN;	Serine proteases; Kinases; Receptors; Trans-membrane proteins;
32606	FBgn0030745	CG4239	CG4239	uncharacterized protein	X	12	1100	2	TMEM38A;	TMEM38B;	yes	TMEM38B;	Ion channel; Trans-membrane proteins;
32607	FBgn0010416	CG9984	TH1	TH1	X	13	1100	1	NELFCD;				Transcription factor/DNA binding; RNA-binding;	abnormal neuroanatomy;
32608	FBgn0004367	CG4252	mei-41	meiotic 41	X	12	1100	1	ATR;		yes	ATR;	Kinases;	abnormal cell death; abnormal neuroanatomy; abnormal cell shape; abnormal cell cycle; abnormal behavior; abnormal cell number; abnormal DNA repair; abnormal oxidative stress response; female sterile; female semi-fertile; short lived; semi-fertile; radiation sensitive; abnormal touch response; sterile; female semi-sterile; decreased occurrence of cell division; abnormal stress response; chemical sensitive; semi-sterile; radiation resistant;
32609	FBgn0030746	CG9981	CG9981	uncharacterized protein	X	10	920	3	ATP11B;	ATP11A;ATP11C;	yes	ATP11A;	Trans-membrane proteins; Transporters;
32610	FBgn0030747	CG4301	CG4301	uncharacterized protein	X	10	740	3	ATP11B;	ATP11A;ATP11C;	yes	ATP11A;	Trans-membrane proteins; Transporters;	abnormal body color;
32611	FBgn0030748	CG4394	Traf-like	TNF-receptor-associated factor-like	X	6	443	3	TRAF2;	TRAF3;TRAF5;	yes	TRAF3;TRAF5;		abnormal immune response; abnormal size;
32612	FBgn0030749	CG9968	AnxB11	Annexin B11	X	12	920	11	ANXA11;	ANXA5;ANXA8L1;ANXA10;ANXA9;ANXA7;ANXA4;ANXA3;ANXA2;ANXA1;ANXA13;	yes	ANXA1;ANXA7;ANXA11;	Cytoskeletal; Ion channel; Matrisome; Transporters;
32615	FBgn0030752	CG9947	Cdc50	Cell division cycle 50	X	13	1100	2	TMEM30A;	TMEM30B;			Trans-membrane proteins;
32616	FBgn0030753	CG4420	rngo	rings lost	X	13	740	4	DDI2;	NRIP3;NRIP2;DDI1;			Ubiquitin-related;
32617	FBgn0261609	CG9946	eIF2alpha	eukaryotic translation initiation factor 2 subunit alpha	X	13	1100	1	EIF2S1;				RNA-binding;	abnormal developmental rate; sterile; abnormal size; female sterile;
32619	FBgn0285944	CG9907	para	paralytic	X	12	920	10	SCN8A;	SCN3A;SCN10A;SCN9A;SCN11A;SCN7A;SCN2A;SCN1A;SCN5A;SCN4A;	yes	SCN1A;SCN2A;SCN3A;SCN4A;SCN5A;SCN8A;SCN9A;SCN10A;SCN11A;	Trans-membrane proteins; Ion channel; Transporters;	abnormal circadian behavior; abnormal behavior; abnormal neurophysiology; abnormal locomotor behavior; abnormal mating behavior; abnormal eclosion; abnormal mating; abnormal circadian rhythm; abnormal neuroanatomy; abnormal sleep; chemical sensitive; abnormal sensory perception; chemical resistant; abnormal smell perception; paralytic; short lived;
32620	FBgn0264077	CG9906	Cnx14D	Calnexin 14D	X	12	920	2	CANX;	CLGN;			Trans-membrane proteins; Chaperone and heat shock proteins;	abnormal locomotor behavior; abnormal behavior;
32621	FBgn0030756	CG9903	CG9903	uncharacterized protein	X	12	740	6	SLC10A2;	SLC10A1;SLC10A3;SLC10A4;SLC10A6;SLC10A5;	yes	SLC10A1;	Trans-membrane proteins; Transporters;
32623	FBgn0011742	CG9901	Arp2	Actin-related protein 2	X	13	1100	1	ACTR2;				Cytoskeletal;	abnormal pain response; abnormal behavior; abnormal neuroanatomy; abnormal locomotor behavior; abnormal stress response;
32624	FBgn0011826	CG9842	Pp2B-14D	Protein phosphatase 2B at 14D	X	13	920	3	PPP3CA;	PPP3CC;PPP3CB;	yes	PPP3CA;PPP3CC;	Phosphatases;	abnormal locomotor behavior; abnormal behavior; abnormal cell cycle; female semi-sterile; sterile; abnormal size; abnormal sleep; female sterile; short lived; semi-sterile;
32625	FBgn0053092	CG33092	P5CDh2	delta-1-Pyrroline-5-carboxylate dehydrogenase 2	3R	7	110	1	ALDH4A1;		yes	ALDH4A1;	Metabolic vs2;
32627	FBgn0015615	CG9802	SMC3	Structural maintenance of chromosomes 3	X	13	1100	1	SMC3;		yes	SMC3;	Autophagy-related;	abnormal neuroanatomy; abnormal behavior; abnormal cell size; abnormal cell cycle; abnormal hatching behavior; abnormal planar polarity;
32629	FBgn0030761	CG9784	CG9784	uncharacterized protein	X	11	290	2	INPP5K;	INPP5J;	yes	INPP5K;	Autophagy-related; Phosphatases; Metabolic vs2;
32630	FBgn0061200	CG4453	Nup153	Nucleoporin 153kD	X	10	1100	1	NUP153;				Trans-membrane proteins; RNA-binding;	abnormal neuroanatomy; abnormal pain response; short lived; abnormal stress response;
32631	FBgn0025743	CG18582	mbt	mushroom bodies tiny	X	12	1100	4	PAK4;	PAK5;BUB1B-PAK6;PAK6;	yes	PAK5;	Kinases; Cytoskeletal; Receptors;	abnormal body color; abnormal cell number; abnormal neuroanatomy; abnormal cell adhesion; female semi-sterile; abnormal size; semi-sterile;
32635	FBgn0010412	CG4464	RpS19a	Ribosomal protein S19a	X	11	470	1	RPS19;		yes	RPS19;	Mitochondrial; Ribosome;
32636	FBgn0261791	CG9742	SNRPG	Small nuclear ribonucleoprotein G	X	12	1100	1	SNRPG;				RNA-binding; Spliceosome;	abnormal pain response; short lived; abnormal stress response;
32637	FBgn0030766	CG4521	mthl1	methuselah-like 1	X	3	105	1	ADGRD2;				Receptors; GPCRs; Trans-membrane proteins;
32639	FBgn0030768	CG9723	Nemp	Nuclear envelope integral membrane protein	X	12	1100	2	NEMP1;	NEMP2;			Trans-membrane proteins;	abnormal cell number; sterile; decreased occurrence of cell division; abnormal size;
32640	FBgn0003189	CG18572	r	rudimentary	X	13	1100	2	CAD;	CPS1;	yes	CAD;CPS1;	Metabolic vs2;	auxotroph; chemical resistant; decreased fecundity; sterile; chemical sensitive; female sterile;
32641	FBgn0015336	CG15865	CG15865	uncharacterized protein	X	3	603	4	MB21D2;	MAB21L4;MAB21L3;TMEM102;	yes	MB21D2;
32645	FBgn0000152	CG9703	Axs	Abnormal X segregation	X	11	1100	1	ANO10;		yes	ANO10;	Ion channel; Trans-membrane proteins;	abnormal flight; abnormal cell cycle;
32646	FBgn0259923	CG9699	Septin4	Septin 4	X	13	740	5	SEPTIN4;	SEPTIN3;SEPTIN1;SEPTIN2;SEPTIN5;	yes	SEPTIN5;SEPTIN4;	Cytoskeletal;	abnormal neuroanatomy; abnormal sleep; hypoactive;
32647	FBgn0030773	CG9676	CG9676	uncharacterized protein	X	3	201	1	CFD;		yes	CFD;
32648	FBgn0030774	CG9675	sphe	spheroide	X	3	201	2	CFD;	PRSS38;	yes	CFD;	Major signaling pathways;	abnormal immune response;
32649	FBgn0030775	CG9673	CG9673	uncharacterized protein	X	3	201	3	CFD;	KLK12;TPSD1;	yes	CFD;
32650	FBgn0030776	CG4653	CG4653	uncharacterized protein	X	3	209	2	TPSD1;	CFD;	yes	CFD;
32651	FBgn0030777	CG9672	CG9672	uncharacterized protein	X	3	223	2	PROC;	PROZ;	yes	PROC;
32652	FBgn0030778	CG4678	CG4678	uncharacterized protein	X	13	1100	3	CPM;	CPE;CPN1;	yes	CPE;CPN1;		abnormal flight;
32656	FBgn0085354	CG34325	CG34325	uncharacterized protein	X	6	731	5	FHL5;	FHL1;FHL2;FHL3;LIMS3;	yes	FHL1;
32659	FBgn0052568	CG32568	CG32568	uncharacterized protein	X	4	92	1	PPP2R5E;
32660	FBgn0027528	CG9634	goe	gone early	X	2	164	3	PHEX;	ECEL1;KEL;	yes	KEL;PHEX;ECEL1;	Trans-membrane proteins;
32661	FBgn0001250	CG9623	if	inflated	X	12	650	4	ITGAV;	ITGA8;ITGA2B;ITGA5;	yes	ITGA2B;ITGA5;ITGAV;ITGA8;	Major signaling pathways; Receptors; Glycoproteins; Trans-membrane proteins;	abnormal neuroanatomy; abnormal cell number; abnormal neurophysiology; semi-sterile;
32662	FBgn0030786	CG4742	mRpL22	mitochondrial ribosomal protein L22	X	13	1100	1	MRPL22;				Ribosome; Mitochondrial;	abnormal pain response; abnormal stress response;
32663	FBgn0030787	CG9609	CG9609	uncharacterized protein	X	6	1100	1	GTF3A;				RNA-binding; Transcription factor/DNA binding;	short lived;
32664	FBgn0030788	CG4756	Sap30	SIN3-associated polypeptide 30	X	13	1100	2	SAP30L;	SAP30;			Transcription factor/DNA binding;
32665	FBgn0030789	CG9606	Rrp45	Rrp45	X	13	1100	1	EXOSC9;		yes	EXOSC9;	RNA-binding;
32666	FBgn0030790	CG4768	CG4768	uncharacterized protein	X	12	1100	1	HAPSTR1;
32668	FBgn0030792	CG4789	CG4789	uncharacterized protein	X	12	1100	1	RABL3;
32670	FBgn0030794	CG13005	CG13005	uncharacterized protein	X	2	202	1	ZNF839;
32671	FBgn0030795	CG4805	ppk28	pickpocket 28	X	11	542	6	ASIC1;	ASIC2;SCNN1A;SCNN1B;ASIC5;ASIC4;	yes	SCNN1A;SCNN1B;	Trans-membrane proteins; Ion channel; Transporters;	abnormal behavior; abnormal neurophysiology; abnormal chemosensitive behavior; abnormal memory; abnormal sensory perception; abnormal taste perception;
32672	FBgn0030796	CG4829	CG4829	uncharacterized protein	X	9	470	2	GGT1;	GGT5;			Trans-membrane proteins; Metabolic vs2; Glycoproteins;
32674	FBgn0024941	CG9108	RSG7	Regulator of G-protein signaling 7	X	13	1100	2	RGS7;	RGS6;	yes	RGS7;RGS6;
32676	FBgn0030799	CG4872	CG4872	uncharacterized protein	X	13	1100	1	CRYM;		yes	CRYM;	Metabolic vs2;
32677	FBgn0030800	CG9104	Nprl2	Nitrogen permease regulator-like 2	X	13	1100	1	NPRL2;		yes	NPRL2;	Transcription factor/DNA binding;	abnormal cell size; abnormal behavior; abnormal cell number; abnormal cell death; abnormal locomotor behavior; sterile; abnormal size; short lived; female sterile;
32678	FBgn0030801	CG4875	Polr3I	RNA polymerase III subunit I	X	11	1100	1	CRCP;				Receptors; Trans-membrane proteins; GPCRs;	abnormal pain response; abnormal stress response;
32679	FBgn0030802	CG9099	DENR	Density regulated protein	X	13	1100	1	DENR;		yes	DENR;		abnormal cell number; abnormal developmental rate;
32682	FBgn0027556	CG4928	CG4928	uncharacterized protein	X	13	1100	2	UNC93A;	UNC93B1;			Ion channel; Mitochondrial; Trans-membrane proteins;	abnormal body weight; short lived;
32683	FBgn0030805	CG9089	wus	wurst	X	12	1100	1	DNAJC22;				Chaperone and heat shock proteins; Trans-membrane proteins;
32684	FBgn0030806	CG13001	CG13001	uncharacterized protein	X	13	1100	1	ZC4H2;		yes	ZC4H2;
32686	FBgn0030808	CG4937	RhoGAP15B	Rho GTPase activating protein at 15B	X	9	920	3	ARAP3;	ARAP2;ARAP1;
32687	FBgn0030809	CG9086	Ubr1	Ubr1 ubiquitin ligase	X	13	1100	2	UBR2;	UBR1;	yes	UBR1;
32688	FBgn0266354	CG45002	CG45002	uncharacterized protein	X	7	101	4	DPP6;DPP10;	DPP4;FAP;	yes	DPP4;DPP6;DPP10;	Glycoproteins; Trans-membrane proteins;
32690	FBgn0030812	CG8949	wcy	wacky	X	10	1100	1	WAC;		yes	WAC;		abnormal behavior; abnormal learning; abnormal cell size; abnormal flight; abnormal neuroanatomy; abnormal developmental rate; abnormal neurophysiology;
32693	FBgn0030815	CG8945	CG8945	uncharacterized protein	X	4	56	4	CPA5;	CPA1;CPA3;CPB1;				abnormal flight;
32694	FBgn0030816	CG16700	CG16700	uncharacterized protein	X	9	110	4	SLC36A1;	SLC36A4;SLC36A2;SLC36A3;			Trans-membrane proteins; Metabolic vs2; Transporters;	abnormal neuroanatomy;
32695	FBgn0030817	CG4991	CG4991	uncharacterized protein	X	8	110	4	SLC36A2;SLC36A4;	SLC36A1;SLC36A3;			Trans-membrane proteins; Metabolic vs2; Transporters;	abnormal behavior; abnormal feeding behavior;
32696	FBgn0065032	CG8936	Arpc3B	Actin-related protein 2/3 complex, subunit 3B	X	13	380	1	ARPC3;				Cytoskeletal;
32698	FBgn0260748	CG5004	CG5004	uncharacterized protein	X	11	1100	3	PHLDB1;	PHLDB2;PHLDB3;	yes	PHLDB1;
32700	FBgn0002590	CG8922	RpS5a	Ribosomal protein S5a	X	13	1100	1	RPS5;				RNA-binding; Ribosome;	abnormal developmental rate; abnormal cell number; abnormal size;
32701	FBgn0260747	CG5010	Chchd2	Coiled-coil-helix-coiled-coil-helix domain containing 2	X	10	1100	2	CHCHD2;	CHCHD10;	yes	CHCHD2;CHCHD10;	Mitochondrial;	abnormal locomotor behavior; abnormal flight; abnormal behavior; abnormal eye color; abnormal cell death; abnormal cell number; abnormal neuroanatomy; short lived; chemical sensitive; abnormal size;
32703	FBgn0000163	CG5055	baz	bazooka	X	13	1100	2	PARD3;	PARD3B;	yes	PARD3B;	Cytoskeletal;	abnormal neurophysiology; abnormal cell polarity; abnormal cell death; abnormal cell shape; abnormal neuroanatomy; abnormal cell migration; abnormal planar polarity; female sterile; sterile;
32704	FBgn0030823	CG8918	TTLL1A	Tubulin tyrosine ligase-like 1A	X	9	110	3	TTLL1;	TTL;TTLL9;
32708	FBgn0265267	CG18258	CG18258	uncharacterized protein	X	2	216	3	LIPH;	LIPC;PLA1A;	yes	LIPC;LIPH;	Secreted proteins; Metabolic vs2;
32709	FBgn0030828	CG5162	CG5162	uncharacterized protein	X	2	216	3	LIPH;	LIPC;PLA1A;	yes	LIPC;LIPH;	Secreted proteins; Metabolic vs2;
32715	FBgn0030833	CG8915	CG8915	uncharacterized protein	X	9	650	1	YTHDC2;		yes	YTHDC2;	RNA-binding;
32716	FBgn0030834	CG8675	CG8675	uncharacterized protein	X	10	1100	1	C9orf85;
32718	FBgn0262111	CG42864	f	forked	X	5	1000	2	ESPN;	ESPNL;	yes	ESPN;	Cytoskeletal;	abnormal body color; abnormal auditory perception; abnormal neurophysiology; abnormal behavior; male sterile; abnormal sensory perception; sterile; semi-sterile; female sterile; female semi-sterile; abnormal touch response;
32721	FBgn0024238	CG8649	Fim	Fimbrin	X	13	1100	3	PLS3;	LCP1;PLS1;	yes	LCP1;PLS1;PLS3;	Cytoskeletal;	abnormal cell cycle; short lived; abnormal size;
32722	FBgn0030838	CG5445	CG5445	uncharacterized protein	X	11	1100	1	ILRUN;					abnormal eye color;
32723	FBgn0004854	CG5488	B-H2	BarH2	X	9	560	4	BARHL2;	BARX2;BARHL1;BARX1;			Transcription factor/DNA binding; Trans-membrane proteins;	abnormal body color;
32724	FBgn0011758	CG5529	B-H1	BarH1	X	10	920	4	BARHL1;	BARX2;BARX1;BARHL2;			Transcription factor/DNA binding;
32725	FBgn0027602	CG8611	CG8611	uncharacterized protein	X	12	1100	1	DDX31;				RNA-binding;
32726	FBgn0030839	CG5613	ENGase	Endo-beta-N-acetylglucosaminidase	X	11	1100	1	ENGASE;				Metabolic vs2;
32729	FBgn0263706	CG43658	CG43658	uncharacterized protein	X	10	1100	2	ARHGEF10;	ARHGEF10L;	yes	ARHGEF10;ARHGEF10L;
32731	FBgn0030844	CG8527	ppk23	pickpocket 23	X	6	206	4	SCNN1A;	ASIC2;ASIC1;ASIC5;	yes	SCNN1A;	Trans-membrane proteins; Ion channel; Transporters;	abnormal chemosensitive behavior; abnormal mating behavior; abnormal neurophysiology; abnormal behavior; abnormal locomotor behavior; abnormal mating;
32732	FBgn0028343	CG8465	Ankle2	Ankle2	X	11	1100	1	ANKLE2;		yes	ANKLE2;		abnormal cell cycle; abnormal cell death; abnormal feeding behavior; abnormal behavior; abnormal neuroanatomy; decreased occurrence of cell division; abnormal size;
32737	FBgn0030850	CG8408	stas	Stasimon	X	13	1100	2	TMEM41B;	TMEM41A;			Trans-membrane proteins;	abnormal neurophysiology; short lived;
32738	FBgn0030851	CG8326	CG8326	uncharacterized protein	X	7	1100	1	CCDC137;					abnormal pain response; abnormal neuroanatomy; abnormal stress response;
32740	FBgn0030853	CG5703	ND-24	NADH dehydrogenase (ubiquinone) 24 kDa subunit	X	13	1100	1	NDUFV2;		yes	NDUFV2;	Metabolic vs2; Mitochondrial;	abnormal pain response; abnormal stress response;
32742	FBgn0030855	CG5800	CG5800	uncharacterized protein	X	13	1100	1	DDX10;		yes	DDX10;	RNA-binding;	abnormal neuroanatomy;
32743	FBgn0026375	CG32555	RhoGAPp190	Rho GTPase activating protein p190	X	12	830	2	ARHGAP35;	ARHGAP5;	yes	ARHGAP5;ARHGAP35;	Major signaling pathways; Cytoskeletal;	abnormal cell migration; abnormal neuroanatomy; abnormal body color;
32745	FBgn0030858	CG8211	IntS2	Integrator 2	X	13	1100	1	INTS2;					abnormal cell number; abnormal neuroanatomy;
32746	FBgn0250788	CG5870	beta-Spec	beta Spectrin	X	13	1100	4	SPTBN1;	SPTBN2;SPTBN4;SPTB;	yes	SPTB;SPTBN1;SPTBN2;SPTBN4;	Mitochondrial; Cytoskeletal;	abnormal cell migration; abnormal behavior; abnormal cell number; abnormal cell shape; abnormal cell polarity; abnormal neurophysiology; abnormal locomotor behavior; abnormal body size; abnormal neuroanatomy; abnormal size; sterile; hypoactive; short lived;
32747	FBgn0030859	CG12990	CG12990	uncharacterized protein	X		100	1	OACYLP;				Trans-membrane proteins;
32751	FBgn0030863	CG8188	CG8188	uncharacterized protein	X	13	1100	1	UBE2S;				Ubiquitin-related;
32752	FBgn0026192	CG5884	par-6	par-6	X	13	1100	3	PARD6G;	PARD6B;PARD6A;			Cytoskeletal;	abnormal cell shape; abnormal pain response; abnormal cell number; abnormal stress response;
32753	FBgn0030864	CG8173	CG8173	uncharacterized protein	X	13	1100	1	PBK;				Kinases;	abnormal body color; semi-sterile; female semi-sterile;
32754	FBgn0261570	CG42684	raskol	raskol	X	12	1100	4	DAB2IP;	SYNGAP1;RASAL2;RASAL3;	yes	SYNGAP1;RASAL2;DAB2IP;		abnormal cell migration; abnormal cell adhesion; abnormal locomotor behavior; abnormal behavior; abnormal sensory perception; abnormal smell perception;
32757	FBgn0024184	CG6269	unc-4	unc-4	X	7	1010	1	UNCX;				Transcription factor/DNA binding;	abnormal jumping; abnormal neuroanatomy; abnormal flight; abnormal behavior; abnormal locomotor behavior; abnormal grooming behavior; sterile; female sterile;
32758	FBgn0026058	CG6352	OdsH	Ods-site homeobox	X	6	560	1	UNCX;				Transcription factor/DNA binding; Secreted proteins;	semi-sterile; male semi-fertile; male semi-sterile; semi-fertile;
32760	FBgn0030869	CG8146	Socs16D	Suppressor of Cytokine Signaling at 16D	X	9	1100	2	SOCS7;	SOCS6;			Ubiquitin-related;	abnormal body color;
32761	FBgn0030870	CG6398	CG6398	uncharacterized protein	X	1	506	1	CLDND1;				Trans-membrane proteins;
32762	FBgn0000617	CG6474	Taf9	TBP-associated factor 9	X	12	920	2	TAF9B;	TAF9;			Transcription factor/DNA binding;	female sterile; sterile;
32763	FBgn0030871	CG8142	CG8142	uncharacterized protein	X	13	1100	1	RFC4;		yes	RFC4;		abnormal circadian rhythm; abnormal sleep;
32764	FBgn0030872	CG6492	Ucp4A	Uncoupling protein 4A	X	13	1100	1	SLC25A27;		yes	SLC25A27;	Mitochondrial; Metabolic vs2; Transporters;	short lived;
32765	FBgn0030873	CG15814	CG15814	uncharacterized protein	X	13	1100	2	RNF121;	RNF175;			Trans-membrane proteins; Ubiquitin-related;	abnormal flight;
32766	FBgn0030874	CG6506	Spt7	Spt7	X	3	1100	1	SUPT7L;		yes	SUPT7L;
32768	FBgn0030876	CG6762	Srx	Sulfiredoxin	X	13	1100	1	SRXN1;
32769	FBgn0030877	CG7846	Arp8	Actin-related protein 8	X	13	1100	1	ACTR8;				Cytoskeletal;
32770	FBgn0030878	CG6769	CG6769	uncharacterized protein	X	13	1100	1	ZNF622;				Transcription factor/DNA binding;	semi-sterile; male semi-sterile;
32771	FBgn0259168	CG42273	mnb	minibrain	X	10	830	2	DYRK1A;	DYRK1B;	yes	DYRK1A;DYRK1B;	Kinases;	abnormal developmental rate; abnormal neurophysiology; abnormal feeding behavior; abnormal cell death; abnormal behavior; abnormal eclosion; abnormal cell number; abnormal neuroanatomy; semi-sterile; decreased occurrence of cell division; abnormal size; female semi-sterile;
32773	FBgn0030880	CG6788	CG6788	uncharacterized protein	X	5	650	8	FGL1;	FCN3;ANGPTL4;ANGPTL7;FGB;FCN2;FGL2;FGG;	yes	FGB;FGG;FCN3;ANGPTL4;	Secreted proteins; Matrisome;
32775	FBgn0030882	CG6835	Gss1	Glutathione synthetase 1	X	12	560	1	GSS;		yes	GSS;	Metabolic vs2;
32776	FBgn0030883	CG7772	CG7772	uncharacterized protein	X	12	1100	1	MTFP1;				Mitochondrial; Trans-membrane proteins;	abnormal locomotor behavior; abnormal behavior;
32777	FBgn0283469	CG6842	Vps4	Vacuolar protein sorting 4	X	13	1010	2	VPS4B;	VPS4A;	yes	VPS4A;	Cytoskeletal;	abnormal neuroanatomy; abnormal cell death; abnormal developmental rate; cell lethal; abnormal size; female sterile; semi-sterile; sterile; female semi-sterile; hyperactive; hypoactive;
32778	FBgn0030884	CG6847	CG6847	uncharacterized protein	X	4	227	7	LIPH;	LPL;PNLIP;PNLIPRP1;PLA1A;PNLIPRP3;LIPI;	yes	LPL;LIPH;	Metabolic vs2; Secreted proteins;
32780	FBgn0003380	CG12348	Sh	Shaker	X	12	830	8	KCNA1;	KCNA3;KCNA10;KCNA7;KCNA6;KCNA4;KCNA2;KCNA5;	yes	KCNA1;KCNA2;KCNA3;KCNA4;KCNA5;KCNA6;	Ion channel; Glycoproteins; Trans-membrane proteins; Transporters; Ubiquitin-related;	abnormal mating; abnormal mating behavior; abnormal locomotor behavior; abnormal neurophysiology; abnormal behavior; abnormal body color; abnormal aging; abnormal eclosion rhythm; abnormal circadian rhythm; abnormal circadian behavior; abnormal chemosensitive behavior; abnormal eclosion; abnormal flight; abnormal sensory perception; abnormal taste perception; short lived; chemical resistant; abnormal sleep; chemical sensitive; hyperactive; abnormal smell perception; abnormal visual behavior;
32782	FBgn0030887	CG6867	CG6867	uncharacterized protein	X	8	830	10	GLDN;	OLFML1;MYOC;OLFM1;OLFM4;OLFML2B;OLFML3;OLFM2;OLFM3;OLFML2A;	yes	MYOC;OLFM4;GLDN;	Glycoproteins; Matrisome; Trans-membrane proteins;
32784	FBgn0030889	CG15373	CG15373	uncharacterized protein	X	10	1100	1	DNAI7;		yes	DNAI7;	Methyltransferase;	short lived;
32785	FBgn0283476	CG7092	Dhc16F	Dynein heavy chain at 16F	X	11	1100	2	DNAH6;	DNAH1;	yes	DNAH1;	Cytoskeletal;	abnormal behavior; abnormal locomotor behavior; male sterile; sterile;
32786	FBgn0030890	CG7536	CG7536	uncharacterized protein	X	12	470	1	XPR1;		yes	XPR1;	Receptors; Trans-membrane proteins;
32787	FBgn0030891	CG7098	Ada3	transcriptional Adaptor 3	X	13	1100	1	TADA3;				Transcription factor/DNA binding;	abnormal cell number; abnormal size; modifier of variegation;
32788	FBgn0030892	CG7206	Swt1	Swt1 RNA endoribonuclease	X	8	1100	1	SWT1;
32789	FBgn0021765	CG7113	scu	scully	X	13	1100	1	HSD17B10;		yes	HSD17B10;	Metabolic vs2; Mitochondrial;	abnormal neurophysiology; abnormal developmental rate;
32790	FBgn0030893	CG7122	RhoGAP16F	Rho GTPase activating protein at 16F	X	7	911	4	ARHGAP15;	ARHGAP9;ARHGAP12;ARHGAP27;
32791	FBgn0030894	CG7192	Mvb12	Multivesicular body subunit 12	X	10	830	2	MVB12B;	MVB12A;
32792	FBgn0022724	CG7128	Taf8	TBP-associated factor 8	X	13	1100	1	TAF8;		yes	TAF8;	Transcription factor/DNA binding;
32794	FBgn0283471	CG7178	wupA	wings up A	X	11	1010	3	TNNI2;	TNNI1;TNNI3;	yes	TNNI2;TNNI3;	Cytoskeletal;	abnormal cell number; abnormal jumping; abnormal locomotor behavior; abnormal behavior; abnormal neurophysiology; abnormal flight; abnormal cell death; abnormal size; semi-sterile;
32796	FBgn0017418	CG5659	ari-1	ariadne 1	X	13	1100	1	ARIH1;				Ubiquitin-related;	abnormal locomotor behavior; abnormal mating behavior; abnormal neurophysiology; abnormal jumping; abnormal neuroanatomy; abnormal flight; abnormal mating; abnormal behavior; sterile; abnormal size; short lived; female sterile;
32797	FBgn0030897	CG5744	Frq1	Frequenin 1	X	9	1100	2	NCS1;	HPCAL1;			Metabolic vs2;	abnormal locomotor behavior; abnormal neuroanatomy; abnormal neurophysiology; abnormal behavior;
32798	FBgn0030898	CG12611	Andorra	andorra	X		203	2	APCDD1;APCDD1L;		yes	APCDD1;
32799	FBgn0083228	CG5907	Frq2	Frequenin 2	X	9	1100	2	NCS1;	HPCAL1;				abnormal behavior; abnormal neurophysiology; abnormal neuroanatomy; abnormal locomotor behavior;
32800	FBgn0030899	CG5927	Hesr	HES-related	X	8	325	6	HES7;	HES5;HES3;HES6;BHLHE40;BHLHE41;	yes	BHLHE41;HES7;	Transcription factor/DNA binding;
32816	FBgn0030914	CG6106	CG6106	uncharacterized protein	X	4	83	1	DPYS;		yes	DPYS;	Metabolic vs2;
32817	FBgn0265784	CG6103	CrebB	Cyclic-AMP response element binding protein B	X	11	1100	3	CREB1;	ATF1;CREM;	yes	ATF1;CREB1;CREM;	Transcription factor/DNA binding;	abnormal behavior; abnormal circadian rhythm; abnormal mating; abnormal neurophysiology; abnormal memory; abnormal neuroanatomy; abnormal learning; abnormal circadian behavior; abnormal locomotor behavior; abnormal mating behavior; abnormal body size; chemical sensitive; abnormal size; short lived; abnormal sleep; abnormal stress response; abnormal starvation stress response;
32818	FBgn0004957	CG6205	por	porcupine	X	13	1100	1	PORCN;		yes	PORCN;	Trans-membrane proteins;	abnormal flight;
32819	FBgn0030915	CG6179	CG6179	uncharacterized protein	X	13	1100	1	NOSIP;				Metabolic vs2; Spliceosome; Cytoskeletal;	abnormal flight;
32820	FBgn0008635	CG6223	betaCOP	Coat Protein (coatomer) beta	X	13	1100	1	COPB1;		yes	COPB1;
32821	FBgn0022355	CG6186	Tsf1	Transferrin 1	X	5	110	3	MELTF;	LTF;TF;	yes	LTF;TF;	Secreted proteins;	abnormal immune response; short lived;
32822	FBgn0052549	CG32549	Nt5b	5' nucleotidase B	X	13	1100	2	NT5C2;	NT5DC4;	yes	NT5C2;	Phosphatases; Metabolic vs2;	abnormal sleep;
32824	FBgn0030918	CG15056	CG15056	uncharacterized protein	X	1	204	1	FBXL13;		yes	FBXL13;
32831	FBgn0030925	CG6361	Hayan	hayan	X	1	116	2	TMPRSS12;	ACR;			Serine proteases;	abnormal immune response; abnormal stress response; short lived; abnormal wound healing;
32832	FBgn0030926	CG6367	psh	persephone	X		101	1	GZMK;				Major signaling pathways; Serine proteases; Glycoproteins; Secreted proteins;	abnormal immune response;
32836	FBgn0030930	CG6394	Pgant7	Polypeptide N-Acetylgalactosaminyltransferase 7	X	13	1100	1	GALNT7;				Metabolic vs2; Trans-membrane proteins;
32837	FBgn0030931	CG6318	Xrcc2	X-ray repair cross complementing 2	X	8	1100	1	XRCC2;		yes	XRCC2;		abnormal DNA repair; radiation sensitive; abnormal stress response;
32838	FBgn0010194	CG6407	Wnt5	Wnt oncogene analog 5	X	7	1100	6	WNT5B;	WNT3A;WNT5A;WNT2B;WNT4;WNT2;	yes	WNT5A;WNT2B;WNT4;	Matrisome; Secreted proteins; Major signaling pathways;	abnormal neuroanatomy; abnormal behavior; abnormal locomotor behavior;
32839	FBgn0030932	CG6461	Ggt-1	gamma-glutamyl transpeptidase	X	12	650	6	GGT1;	GGTLC3;GGTLC1;GGT7;GGTLC2;GGT5;			Metabolic vs2; Trans-membrane proteins; Secreted proteins;	abnormal behavior; abnormal size;
32841	FBgn0027087	CG6335	HisRS	Histidyl-tRNA synthetase	X	13	1100	2	HARS1;	HARS2;	yes	HARS1;HARS2;	Metabolic vs2; Mitochondrial;
32846	FBgn0265598	CG44425	Bx	Beadex	X	9	1100	3	LMO1;	LMO2;LMO3;	yes	LMO1;LMO2;	Transcription factor/DNA binding;	abnormal eclosion; abnormal flight; abnormal cell number; abnormal locomotor behavior; abnormal behavior; abnormal cell death; abnormal circadian behavior; abnormal body color; abnormal circadian rhythm; abnormal neuroanatomy; sterile; male sterile; decreased fecundity; abnormal sleep; abnormal size; semi-sterile; chemical sensitive; chemical resistant; female semi-sterile;
32849	FBgn0030941	CG6531	wgn	wengen	X	1	405	1	TNFRSF4;				Trans-membrane proteins; Receptors; Major signaling pathways;	abnormal neuroanatomy;
32850	FBgn0027335	CG6606	Rip11	Rab11 interacting protein	X	11	1100	3	RAB11FIP2;	RAB11FIP5;RAB11FIP1;	yes	RAB11FIP5;
32851	FBgn0030943	CG6540	Nup35	Nucleoporin 35kDa	X	13	1100	1	NUP35;
32852	FBgn0030944	CG6617	Hou	Houki	X	13	1100	1	GID8;
32853	FBgn0030945	CG6632	Ing3	Inhibitor of growth family, member 3	X	10	1100	2	ING3;	ING2;	yes	ING2;ING3;	Ubiquitin-related;
32854	FBgn0030946	CG6659	CG6659	uncharacterized protein	X	13	1100	4	DPY19L1;	DPY19L3;DPY19L2;DPY19L4;	yes	DPY19L2;	Trans-membrane proteins;	abnormal flight;
32855	FBgn0001079	CG6551	fu	fused	X	10	1100	1	STK36;				Major signaling pathways; Kinases;	abnormal cell number; abnormal cell shape; semi-fertile; decreased fecundity; female sterile; sterile; abnormal size; female semi-sterile; semi-sterile; female semi-fertile; abnormal planar polarity;
32856	FBgn0030947	CG6696	CG6696	uncharacterized protein	X	9	650	3	MEP1B;	MEP1A;ASTL;			Trans-membrane proteins;
32857	FBgn0004959	CG6578	phtm	phantom	X	7	307	17	CYP1A1;CYP1A2;	CYP2C9;CYP2W1;CYP2E1;CYP2F1;CYP2U1;CYP2D6;CYP2C18;CYP2C19;CYP2B6;CYP2A13;CYP2A7;CYP2A6;CYP1B1;CYP2C8;CYP2S1;	yes	CYP1B1;CYP2B6;CYP2C19;CYP2C8;CYP2C9;CYP2U1;	Metabolic vs2; Trans-membrane proteins;	abnormal circadian rhythm; abnormal developmental rate; abnormal body color; semi-fertile; female semi-fertile;
32858	FBgn0010383	CG6816	Cyp18a1	Cytochrome P450 18a1	X	10	920	17	CYP2U1;	CYP2R1;CYP2D6;CYP2E1;CYP2F1;CYP2J2;CYP2S1;CYP2C8;CYP21A2;CYP2C9;CYP2C19;CYP2B6;CYP2A13;CYP2A7;CYP2A6;CYP1A1;CYP2C18;	yes	CYP2B6;CYP2C19;CYP2C8;CYP2C9;CYP21A2;CYP2U1;CYP2R1;	Metabolic vs2; Trans-membrane proteins;	abnormal developmental rate; abnormal flight; melanotic mass phenotype;
32859	FBgn0030949	CG6585	Cyp308a1	Cytochrome P450 308a1	X	3	65	4	TBXAS1;	CYP3A4;CYP3A5;CYP3A43;	yes	CYP3A4;TBXAS1;	Metabolic vs2;
32860	FBgn0259231	CG42301	CCKLR-17D1	Cholecystokinin-like receptor at 17D1	X	10	650	2	CCKAR;	CCKBR;			GPCRs; Trans-membrane proteins; Receptors;	abnormal neuroanatomy; abnormal behavior; hypoactive;
32861	FBgn0030951	CG6873	CG6873	uncharacterized protein	X	11	920	3	CFL2;	DSTN;CFL1;	yes	CFL2;	Cytoskeletal;	abnormal neuroanatomy;
32864	FBgn0030954	CG32540	CCKLR-17D3	Cholecystokinin-like receptor at 17D3	X	11	1010	2	CCKAR;	CCKBR;			Receptors; GPCRs; Trans-membrane proteins;	abnormal mating; abnormal mating behavior; abnormal behavior; abnormal pain response; abnormal stress response;
32865	FBgn0030955	CG6891	CG6891	uncharacterized protein	X	13	1100	1	COTL1;
32866	FBgn0030956	CG18259	CG18259	uncharacterized protein	X	8	920	1	POLDIP3;				RNA-binding;
32869	FBgn0030959	CG6961	CG6961	uncharacterized protein	X	8	830	1	POLDIP3;				RNA-binding;
32871	FBgn0030960	CG7053	Atg101	Autophagy-related 101	X	13	1100	1	ATG101;				Autophagy-related;	abnormal cell death; abnormal behavior; abnormal developmental rate; abnormal cell number; abnormal locomotor behavior; abnormal size; short lived;
32872	FBgn0001090	CG7088	bnb	bangles and beads	X	1	203	1	BASP1;		yes	BASP1;
32873	FBgn0030961	CG7058	CG7058	uncharacterized protein	X	1	103	1	KBTBD4;				Ubiquitin-related;
32874	FBgn0259927	CG42450	CG42450	uncharacterized protein	X	7	740	2	RGS11;RGS9;		yes	RGS9;
32875	FBgn0030963	CG7101	CG7101	uncharacterized protein	X	1	104	1	ZNF497;				Transcription factor/DNA binding;
32876	FBgn0030964	CG7103	Pvf1	PDGF- and VEGF-related factor 1	X	9	1001	7	PDGFA;	VEGFD;PDGFB;PGF;VEGFA;VEGFB;VEGFC;	yes	PDGFB;VEGFA;VEGFB;VEGFC;	Trans-membrane proteins; Matrisome; Major signaling pathways; Secreted proteins;	abnormal neuroanatomy; abnormal cell death; semi-fertile; short lived;
32877	FBgn0085451	CG34422	htk	hat-trick	X	9	1010	4	ARID4A;	ARID5A;ARID4B;ARID5B;	yes	ARID4A;ARID4B;ARID5B;	Transcription factor/DNA binding;
32878	FBgn0030966	CG7280	shop	shopper	X	13	1100	1	SUOX;		yes	SUOX;	Mitochondrial; Metabolic vs2;	abnormal locomotor behavior; abnormal behavior; abnormal neurophysiology; male sterile; sterile;
32880	FBgn0030968	CG7322	CG7322	uncharacterized protein	X	13	1100	1	DCXR;				Mitochondrial; Metabolic vs2;
32881	FBgn0030969	CG7288	Usp39	Ubiquitin specific protease 39	X	13	1100	1	USP39;				Spliceosome; Ubiquitin-related;	abnormal locomotor behavior; abnormal behavior; female sterile; sterile;
32882	FBgn0030970	CG7326	CG7326	uncharacterized protein	X	2	1001	1	UBE3D;
32885	FBgn0030973	CG7332	CG7332	uncharacterized protein	X	13	1100	1	MINDY3;		yes	MINDY3;
32886	FBgn0030974	CG7358	Flacc	Fl(2)d-associated complex component	X	4	1100	1	ZC3H13;					abnormal pain response; abnormal flight; abnormal sex-determination; abnormal stress response;
32887	FBgn0030975	CG7349	SdhBL	Succinate dehydrogenase, subunit B (iron-sulfur)-like	X	9	110	1	SDHB;		yes	SDHB;	Metabolic vs2; Mitochondrial;
32888	FBgn0030976	CG7378	CG7378	uncharacterized protein	X	10	1100	5	DUSP13B;	STYXL2;DUSP29;DUSP26;DUSP3;	yes	DUSP26;	Phosphatases;
32894	FBgn0030982	CG7423	CG7423	uncharacterized protein	X	8	290	1	MTPN;					short lived;
32896	FBgn0030984	CG7440	tgy	twiggy	X	7	110	2	C1GALT1;	C1GALT1C1;	yes	C1GALT1C1;	Trans-membrane proteins;
32898	FBgn0261461	CG42274	RhoGAP18B	Rho GTPase activating protein at 18B	X	4	145	7	ARHGAP27;ARHGAP12;	ARHGAP29;ARHGAP45;GMIP;ARHGAP15;ARHGAP9;	yes	ARHGAP29;		abnormal flight; abnormal sensory perception; chemical resistant; abnormal smell perception;
32902	FBgn0030990	CG7556	CG7556	uncharacterized protein	X	13	1100	1	DNAJC1;				Glycoproteins; Trans-membrane proteins; Chaperone and heat shock proteins; Transcription factor/DNA binding;	abnormal pain response; abnormal stress response;
32903	FBgn0030991	CG7453	CG7453	uncharacterized protein	X	3	204	1	MANSC1;				Trans-membrane proteins; Glycoproteins;
32905	FBgn0030993	CG7635	Mec2	Mec2	X	8	371	2	STOML3;	STOM;			Mitochondrial; Trans-membrane proteins;
32907	FBgn0030995	CG7914	CG7914	uncharacterized protein	X	11	1100	1	CYB5RL;
32908	FBgn0030996	CG14194	CG14194	uncharacterized protein	X	12	1010	2	TMEM185A;	TMEM185B;			Trans-membrane proteins;
32909	FBgn0030997	CG7990	CG7990	uncharacterized protein	X	7	110	1	PGAP2;		yes	PGAP2;	Trans-membrane proteins;
32910	FBgn0027603	CG12359	Ulp1	Ulp1	X	8	380	4	SENP2;	SENP3;SENP1;SENP5;	yes	SENP1;	Trans-membrane proteins; Ubiquitin-related;	melanotic mass phenotype; male sterile; sterile;
32913	FBgn0031000	CG7876	Muc18B	Mucin 18B	X	2	104	1	SELPLG;				Metabolic vs2; Matrisome; Secreted proteins;
32915	FBgn0031002	CG14196	CG14196	uncharacterized protein	X	4	164	1	SLC16A11;				Metabolic vs2; Trans-membrane proteins; Transporters;
32916	FBgn0031003	CG7889	CG7889	uncharacterized protein	X	12	920	5	EEF2KMT;	EEF1AKMT3;FAM86B2;FAM86B1;METTL21C;			Methyltransferase;
32918	FBgn0031005	CG7890	Hs3st-B	Heparan sulfate 3-O sulfotransferase-B	X	13	830	5	HS3ST3B1;	HS3ST4;HS3ST3A1;HS3ST2;HS3ST6;			Trans-membrane proteins; Metabolic vs2;
32919	FBgn0031006	CG8002	rictor	rapamycin-insensitive companion of Tor	X	11	1100	1	RICTOR;		yes	RICTOR;	Metabolic vs2; Major signaling pathways;	abnormal heat stress response; abnormal neuroanatomy; abnormal body size; abnormal developmental rate; abnormal size; abnormal temperature response; abnormal stress response;
32920	FBgn0040068	CG7893	Vav	Vav guanine nucleotide exchange factor	X	13	1100	3	VAV1;	VAV2;VAV3;	yes	VAV1;VAV2;	Cytoskeletal;	abnormal cell migration; abnormal neuroanatomy; abnormal behavior; abnormal locomotor behavior; abnormal cell adhesion; abnormal immune response; abnormal cell number;
32922	FBgn0052536	CG32536	CG32536	uncharacterized protein	X	6	1100	1	EBAG9;
32923	FBgn0031010	CG8028	CG8028	uncharacterized protein	X	5	344	1	SLC16A13;				Metabolic vs2; Trans-membrane proteins; Transporters;
32924	FBgn0031011	CG8034	CG8034	uncharacterized protein	X	6	53	3	SLC16A4;	SLC16A6;SLC16A12;	yes	SLC16A12;	Metabolic vs2; Trans-membrane proteins; Transporters;
32925	FBgn0031012	CG8051	CG8051	uncharacterized protein	X	4	150	4	SLC16A6;	SLC16A12;SLC16A1;SLC16A13;	yes	SLC16A1;SLC16A12;	Metabolic vs2; Trans-membrane proteins; Transporters;
32926	FBgn0259834	CG8062	out	outsiders	X	4	150	5	SLC16A6;	SLC16A12;SLC16A13;SLC16A1;SLC16A11;	yes	SLC16A1;SLC16A12;	Metabolic vs2; Trans-membrane proteins; Transporters;
32928	FBgn0086778	CG32538	nAChRalpha7	nicotinic Acetylcholine Receptor alpha7	X	13	740	2	CHRFAM7A;	CHRNA7;	yes	CHRNA7;	Ion channel; Trans-membrane proteins; Transporters;	abnormal neuroanatomy; abnormal neurophysiology; abnormal behavior; abnormal memory; abnormal jumping; chemical resistant;
32930	FBgn0031016	CG12199	kek5	kekkon 5	X	2	623	9	LRRC24;	LRIT3;SLITRK3;LRIT1;LRFN1;LRFN4;SLITRK4;LRFN5;LRIT2;	yes	LRFN5;LRIT3;	Trans-membrane proteins;	short lived; abnormal size;
32932	FBgn0031018	CG12200	narya	narya	X	8	452	2	RNF212;	RNF212B;
32933	FBgn0052533	CG32533	CG32533	uncharacterized protein	X	13	1100	1	DHX34;				RNA-binding; Spliceosome;	abnormal pain response; abnormal stress response;
32934	FBgn0031020	CG12202	Naa15-16	N(alpha)-acetyltransferase 15/16	X	13	740	2	NAA16;NAA15;		yes	NAA15;	Autophagy-related;	abnormal neuroanatomy;
32935	FBgn0020261	CG3291	pcm	pacman	X	13	1100	1	XRN1;					abnormal cell death; abnormal developmental rate; abnormal flight; abnormal pain response; abnormal size; semi-sterile; abnormal stress response; female semi-sterile; semi-fertile; abnormal wound healing;
32936	FBgn0031021	CG12203	ND-18	NADH dehydrogenase (ubiquinone) 18 kDa subunit	X	13	1100	1	NDUFS4;		yes	NDUFS4;	Metabolic vs2; Mitochondrial;	abnormal feeding behavior; abnormal locomotor behavior; abnormal behavior; abnormal size; short lived;
32937	FBgn0031022	CG12204	CG12204	uncharacterized protein	X	5	301	1	SNRNP48;					abnormal flight;
32938	FBgn0027621	CG3400	Pfrx	6-phosphofructo-2-kinase	X	13	650	4	PFKFB1;PFKFB4;	PFKFB2;PFKFB3;			Metabolic vs2; Kinases;	abnormal flight; chemical resistant; abnormal sleep;
32939	FBgn0031023	CG14200	CG14200	uncharacterized protein	X	1	203	4	HMGN5;	HMGN2;HMGN3;HMGN4;			Transcription factor/DNA binding;
32940	FBgn0027291	CG12233	Idh3a	Isocitrate dehydrogenase 3a	X	13	1100	1	IDH3A;		yes	IDH3A;	Mitochondrial; Metabolic vs2;	abnormal locomotor behavior; abnormal behavior; abnormal neurophysiology;
32941	FBgn0261573	CG42687	CoRest	CoRest	X	12	740	3	RCOR1;RCOR2;	RCOR3;			Transcription factor/DNA binding;	abnormal behavior; abnormal memory;
32942	FBgn0031026	CG12231	CG12231	uncharacterized protein	X	7	110	1	DESI2;
32943	FBgn0052532	CG32532	CG32532	uncharacterized protein	X	5	911	2	PROP1;	RHOXF1;	yes	PROP1;RHOXF1;	Transcription factor/DNA binding;
32946	FBgn0026430	CG3917	Grip84	Gamma-tubulin ring protein 84	X	13	1100	1	TUBGCP2;		yes	TUBGCP2;	Cytoskeletal;	abnormal cell cycle; sterile; male sterile;
32947	FBgn0000257	CG12230	car	carnation	X	13	1100	1	VPS33A;		yes	VPS33A;	Autophagy-related;	abnormal eye color; abnormal cell death; abnormal cell number; short lived;
32948	FBgn0031030	CG14217	Tao	Tao	X	12	1100	3	TAOK1;	TAOK2;TAOK3;	yes	TAOK2;TAOK1;	Receptors; Autophagy-related; Kinases;	abnormal neuroanatomy; abnormal pain response; abnormal cell number; abnormal chemosensitive behavior; abnormal cell size; abnormal behavior; abnormal size; sterile; abnormal stress response; female sterile;
32950	FBgn0031032	CG14204	CG14204	uncharacterized protein	X		100	1	OACYLP;				Trans-membrane proteins;
32951	FBgn0031033	CG14219	CG14219	uncharacterized protein	X		100	1	OACYLP;				Trans-membrane proteins;
32952	FBgn0031034	CG14205	CG14205	uncharacterized protein	X		100	1	OACYLP;				Trans-membrane proteins; Metabolic vs2;
32953	FBgn0285947	CG14206	RpS10b	Ribosomal protein S10b	X	11	830	2	RPS10;	RPS10-NUDT3;	yes	RPS10;	Mitochondrial; Ribosome;	abnormal developmental rate; abnormal cell cycle; decreased fecundity;
32954	FBgn0031036	CG14220	CG14220	uncharacterized protein	X	13	1100	1	SUDS3;
32955	FBgn0031037	CG14207	CG14207	uncharacterized protein	X	6	442	7	HSPB1;	CRYAA;HSPB9;HSPB7;HSPB8;CRYAB;HSPB2;	yes	CRYAA;CRYAB;HSPB1;HSPB8;HSPB7;	Chaperone and heat shock proteins; Mitochondrial;
32958	FBgn0031040	CG14210	CG14210	uncharacterized protein	X	10	1100	1	CCDC86;					abnormal neuroanatomy;
32961	FBgn0031042	CG14221	CG14221	uncharacterized protein	X	5	470	2	NME9;	NME8;			Metabolic vs2;
32962	FBgn0031043	CG14222	Naa20A	N(alpha)-acetyltransferase 20 A	X	13	1100	1	NAA20;		yes	NAA20;		abnormal flight;
32963	FBgn0031044	CG14211	MKP-4	MAPK Phosphatase 4	X	13	1100	1	DUSP12;				Phosphatases;	female semi-sterile; semi-sterile;
32964	FBgn0031045	CG14212	CG14212	uncharacterized protein	X	9	110	2	PHOSPHO1;	PHOSPHO2;			Phosphatases; Metabolic vs2;
32965	FBgn0087008	CG12238	e(y)3	enhancer of yellow 3	X	8	1100	1	PHF10;				Transcription factor/DNA binding; Ubiquitin-related;	abnormal body size; abnormal cell cycle; sterile; modifier of variegation; female sterile; abnormal size;
32966	FBgn0031047	CG14213	Rcd-1	Required for cell differentiation 1	X	13	1100	1	CNOT9;		yes	CNOT9;		abnormal cell number; abnormal size; semi-fertile; male semi-fertile;
32967	FBgn0031048	CG12237	CG12237	uncharacterized protein	X	13	1100	2	PHOSPHO2;	PHOSPHO1;			Phosphatases; Metabolic vs2;	semi-sterile; female semi-sterile;
32968	FBgn0031049	CG14214	Sec61gamma	Sec61 gamma subunit	X	13	1100	1	SEC61G;				Trans-membrane proteins;	abnormal pain response; abnormal stress response;
32969	FBgn0031050	CG12235	Arp10	Actin-related protein 10	X	12	1100	1	ACTR10;				Cytoskeletal;	abnormal pain response; abnormal stress response;
32970	FBgn0031051	CG12234	Ranbp21	Ranbp21	X	13	1100	1	XPO5;		yes	XPO5;	Trans-membrane proteins;	short lived;
32971	FBgn0031052	CG14215	Elys	elys	X	10	1100	1	AHCTF1;					sterile; decreased occurrence of cell division; female sterile;
32973	FBgn0031054	CG14216	Ssu72	Ssu72 CTD phosphatase	X	13	1100	4	SSU72;	SSU72L6;SSU72L3;SSU72L2;			Transcription factor/DNA binding; Phosphatases;	female semi-sterile; semi-sterile;
32974	FBgn0004057	CG12529	Zw	Zwischenferment	X	13	1100	1	G6PD;		yes	G6PD;	Metabolic vs2;	abnormal memory; abnormal body color; abnormal oxidative stress response; abnormal behavior; abnormal stress response; abnormal size;
32976	FBgn0043903	CG14226	dome	domeless	X	2	400	1	PTPRQ;		yes	PTPRQ;	Receptors; Phosphatases; Major signaling pathways; Glycoproteins; Trans-membrane proteins;	abnormal locomotor behavior; abnormal developmental rate; abnormal cell death; abnormal feeding behavior; abnormal immune response; abnormal body size; abnormal memory; abnormal circadian rhythm; abnormal behavior; abnormal cell number; abnormal circadian behavior; female sterile; abnormal size; decreased occurrence of cell division; short lived; sterile;
32977	FBgn0031057	CG14224	Ubqn	Ubiquilin	X	13	1100	5	UBQLN1;	UBQLN4;UBQLNL;UBQLN2;UBQLN3;	yes	UBQLN2;	Metabolic vs2; Ubiquitin-related;	abnormal mating; abnormal flight; abnormal neurophysiology; abnormal cell number; abnormal neuroanatomy; abnormal locomotor behavior; abnormal cell death; abnormal behavior; abnormal mating behavior; abnormal memory; abnormal size; short lived; abnormal sensory perception; hypoactive; abnormal smell perception; decreased fecundity;
32978	FBgn0031058	CG14227	CG14227	uncharacterized protein	X	2	103	1	HABP2;				Trans-membrane proteins;
32979	FBgn0086384	CG14228	Mer	Merlin	X	13	1100	1	NF2;		yes	NF2;	Cytoskeletal; Major signaling pathways;	abnormal cell size; abnormal cell cycle; abnormal cell number; abnormal size; abnormal sensory perception; abnormal stress response; abnormal smell perception; male sterile; sterile;
32981	FBgn0010341	CG12530	Cdc42	Cell division cycle 42	X	12	1100	3	CDC42;	RHOQ;RHOJ;	yes	CDC42;	Major signaling pathways; Metabolic vs2; Cytoskeletal;	abnormal cell shape; abnormal behavior; abnormal memory; abnormal neurophysiology; abnormal cell polarity; abnormal neuroanatomy; abnormal immune response; abnormal cell migration; abnormal cell number; abnormal cell size; sterile; abnormal planar polarity; abnormal touch response; abnormal size; abnormal wound healing; chemical sensitive; abnormal stress response; male sterile; chemical resistant;
32982	FBgn0031060	CG14231	Tcs4	Threonyl-carbamoyl synthesis 4	X	13	1100	1	OSGEPL1;
32983	FBgn0031061	CG14232	CG14232	uncharacterized protein	X	12	1100	2	ACBD3;	TMED8;			Trans-membrane proteins;
32984	FBgn0031062	CG14230	CG14230	uncharacterized protein	X	8	1100	1	NOL8;				RNA-binding;	abnormal neuroanatomy; abnormal cell number;
32986	FBgn0031064	CG12531	CG12531	uncharacterized protein	X	13	1100	1	SLC7A14;		yes	SLC7A14;	Metabolic vs2; Trans-membrane proteins; Transporters;
32987	FBgn0010380	CG12532	AP-1-2beta	Adaptor Protein complex 1/2, beta subunit	X	13	1100	2	AP1B1;	AP2B1;	yes	AP1B1;		abnormal behavior; abnormal pain response; abnormal neuroanatomy; abnormal locomotor behavior; melanotic mass phenotype; abnormal stress response; short lived; abnormal size;
32988	FBgn0031065	CG14234	CG14234	uncharacterized protein	X	13	1100	1	TMEM198;				Trans-membrane proteins;	abnormal flight;
32989	FBgn0031066	CG14235	COX6B	Cytochrome c oxidase subunit 6B	X	13	1100	2	COX6B1;	COX6B2;	yes	COX6B1;	Metabolic vs2; Mitochondrial;	abnormal neuroanatomy;
32990	FBgn0052528	CG32528	parvin	parvin	X	13	1100	3	PARVB;	PARVA;PARVG;				abnormal flight; abnormal body size; abnormal cell shape; abnormal cell migration; abnormal cell death; abnormal size;
32991	FBgn0031068	CG12534	Alr	Augmenter of liver regeneration	X	13	1100	1	GFER;		yes	GFER;	Mitochondrial;
32992	FBgn0031069	CG12703	Abcd3	ATP binding cassette subfamily D member 3	X	13	1100	4	ABCD3;	ABCD1;ABCD2;ABCD4;	yes	ABCD1;ABCD3;ABCD4;	Trans-membrane proteins; Peroxisomal; Autophagy-related; Metabolic vs2; Transporters;
32993	FBgn0031070	CG12702	CG12702	uncharacterized protein	X	6	1100	1	CIP2A;
32995	FBgn0026174	CG12700	SkpD	SKP1-related D	X	8	110	1	SKP1;				Ubiquitin-related;
32996	FBgn0026175	CG11941	SkpC	SKP1-related C	X	8	110	1	SKP1;				Ubiquitin-related;
32997	FBgn0031074	CG11942	SkpE	SKP1-related E	X	7	110	1	SKP1;				Transcription factor/DNA binding; Ubiquitin-related;	abnormal neuroanatomy; abnormal pain response; abnormal body color; abnormal stress response;
33000	FBgn0052529	CG32529	Hers	Histone gene-specific Epigenetic Repressor in late S phase	X	7	1100	1	BAHD1;					modifier of variegation;
33001	FBgn0031077	CG15618	THADA	THADA	X	11	1100	1	THADA;				Ion channel;	abnormal cold stress response; abnormal starvation stress response; abnormal temperature response; abnormal stress response;
33002	FBgn0031078	CG11943	Nup205	Nucleoporin 205kD	X	13	1100	1	NUP205;					abnormal gravitaxis; abnormal neuroanatomy;
33003	FBgn0261811	CG11940	pico	pico	X	10	920	5	RAPH1;	GRB10;GRB14;GRB7;APBB1IP;	yes	GRB7;GRB10;		abnormal cell number; abnormal body size; abnormal cell size; short lived; abnormal sleep; abnormal size;
33005	FBgn0031081	CG9565	Nep3	Neprilysin 3	X	13	1100	2	ECE1;	ECE2;			Trans-membrane proteins; Methyltransferase; Glycoproteins;	abnormal heat stress response; abnormal stress response; abnormal temperature response;
33006	FBgn0031082	CG17003	lky	leaky	X	11	830	1	ATAT1;					abnormal body color; abnormal pain response; abnormal stress response;
33007	FBgn0053517	CG33517	Dop2R	Dopamine 2-like receptor	X	7	1100	3	DRD2;	DRD3;DRD4;	yes	DRD2;DRD3;DRD4;	GPCRs; Trans-membrane proteins; Receptors;	abnormal behavior; abnormal feeding behavior; abnormal locomotor behavior; abnormal memory; abnormal sleep;
33010	FBgn0031086	CG9571	fd19B	forkhead domain 19B	X	5	713	8	FOXJ3;	FOXL2;FOXG1;FOXI1;FOXJ2;FOXD4L1;FOXI2;FOXD4L5;	yes	FOXL2;FOXG1;FOXI1;	Transcription factor/DNA binding;	abnormal neuroanatomy;
33013	FBgn0031089	CG9572	aspr	asperous	X	1	103	1	STAB2;				Matrisome;
33014	FBgn0031090	CG9575	Rab35	Rab35	X	12	1100	1	RAB35;		yes	RAB35;		abnormal neurophysiology; abnormal neuroanatomy; abnormal planar polarity;
33015	FBgn0031091	CG9576	Phf7	PHD finger protein 7	X	11	1010	4	PHF7;	G2E3;PHF6;PHF11;	yes	PHF7;PHF6;		abnormal cell number; decreased fecundity; sterile; female sterile;
33016	FBgn0031092	CG9577	CG9577	uncharacterized protein	X	13	1100	1	ECH1;				Mitochondrial; Metabolic vs2; Peroxisomal;
33017	FBgn0031093	CG9581	CG9581	uncharacterized protein	X	12	1100	1	XPNPEP3;		yes	XPNPEP3;	Mitochondrial;
33018	FBgn0031094	CG9578	CG9578	uncharacterized protein	X	12	1100	1	TIPRL;
33019	FBgn0000084	CG9579	AnxB10	Annexin B10	X	10	920	11	ANXA8L1;	ANXA2;ANXA3;ANXA5;ANXA6;ANXA7;ANXA13;ANXA9;ANXA10;ANXA8;ANXA1;	yes	ANXA1;ANXA7;	Transporters; Cytoskeletal; Matrisome; Ion channel;
33024	FBgn0031098	CG17068	CG17068	uncharacterized protein	X	4	335	3	BTBD2;	BTBD1;BTBD6;			Transcription factor/DNA binding; Ubiquitin-related;	abnormal body color;
33025	FBgn0015789	CG17060	Rab10	Rab10	X	10	1100	4	RAB10;	RAB8A;RAB13;RAB8B;				abnormal body color; abnormal size; sterile; hyperactive;
33026	FBgn0031099	CG17065	CG17065	uncharacterized protein	X	13	1100	1	AMDHD2;				Metabolic vs2;
33028	FBgn0031100	CG1504	CG1504	uncharacterized protein	X	1	101	3	ISLR2;LRRC17;ISLR;
33033	FBgn0027334	CG11738	l(1)G0004	lethal (1) G0004	X	13	1100	1	PNO1;				RNA-binding;	abnormal neuroanatomy; short lived;
33034	FBgn0031106	CG1467	Syx16	Syntaxin 16	X	13	1100	1	STX16;		yes	STX16;	Receptors; Trans-membrane proteins;	short lived;
33035	FBgn0031107	CG11734	HERC2	HECT and RLD domain containing protein 2	X	12	1100	2	HERC2;	HERC1;	yes	HERC2;HERC1;	Ubiquitin-related;	abnormal cell number; abnormal neuroanatomy;
33036	FBgn0031108	CG15459	CG15459	uncharacterized protein	X	7	470	1	ATP5MK;		yes	ATP5MK;
33043	FBgn0031114	CG1676	cactin	cactin	X	12	1100	1	CACTIN;				Spliceosome; Trans-membrane proteins;	abnormal cell shape; abnormal neuroanatomy; abnormal cell migration; abnormal cell polarity;
33044	FBgn0031115	CG11710	CG11710	uncharacterized protein	X	13	1100	1	TRIP4;		yes	TRIP4;	Transcription factor/DNA binding;
33045	FBgn0002641	CG1692	mal	maroon-like	X	13	1100	1	MOCOS;		yes	MOCOS;	Metabolic vs2;	abnormal eye color; abnormal oxidative stress response; chemical sensitive; male sterile; sterile; abnormal stress response;
33046	FBgn0031116	CG1695	CG1695	uncharacterized protein	X	13	740	2	SGSM2;	SGSM1;
33047	FBgn0031117	CG1702	GstT3	Glutathione S transferase T3	X	13	560	3	GSTT1;	GSTT2;GSTT2B;	yes	GSTT1;	Metabolic vs2;
33048	FBgn0031118	CG1412	RhoGAP19D	Rho GTPase activating protein at 19D	X	8	650	2	ARHGAP21;	ARHGAP23;				abnormal cell shape;
33049	FBgn0031119	CG1812	CG1812	uncharacterized protein	X	7	722	16	KLHL22;	KLHDC7B;KLHL31;KBTBD13;KLHL34;KLHDC7A;KLHL33;KLHL42;KLHL32;KLHL15;KLHL14;KLHL9;KLHL26;KBTBD11;KLHL36;KLHL13;	yes	KLHL15;KBTBD13;	Ubiquitin-related;
33051	FBgn0259162	CG42267	RunxB	Runt related B	X	8	560	3	RUNX2;	RUNX1;RUNX3;	yes	RUNX2;RUNX1;RUNX3;	Transcription factor/DNA binding;
33056	FBgn0031126	CG1829	Cyp6v1	Cytochrome P450 6v1	X	7	92	6	TBXAS1;	CYP3A4;CYP3A7-CYP3A51P;CYP3A5;CYP3A7;CYP3A43;	yes	CYP3A4;TBXAS1;	Trans-membrane proteins; Metabolic vs2;	abnormal size;
33059	FBgn0003300	CG1849	run	runt	X	7	551	3	RUNX2;RUNX1;	RUNX3;	yes	RUNX2;RUNX1;RUNX3;	Transcription factor/DNA binding;	abnormal cell shape; abnormal cell polarity; abnormal neuroanatomy; abnormal cell adhesion; abnormal planar polarity; sterile; male sterile;
33064	FBgn0031132	CG15450	CG15450	uncharacterized protein	X	9	380	2	GPAT3;	GPAT4;			Metabolic vs2;
33068	FBgn0261624	CG42707	I-3	Inhibitor-3	X	10	200	1	PPP1R11;
33072	FBgn0261675	CG12092	Npc1b	Niemann-Pick type C-1b	X	9	110	2	NPC1;	NPC1L1;	yes	NPC1;	Metabolic vs2; Receptors; Trans-membrane proteins; Transporters;	cell lethal;
33073	FBgn0011834	CG2071	Ser6	Serine protease 6	X	3	209	2	TPSD1;	CFD;	yes	CFD;	Serine proteases;
33074	FBgn0031141	CG1304	CG1304	uncharacterized protein	X	3	209	2	TPSD1;	CFD;	yes	CFD;	Trans-membrane proteins;
33076	FBgn0031143	CG1532	CG1532	uncharacterized protein	X	13	1100	1	GLOD4;				Mitochondrial;	abnormal neuroanatomy;
33078	FBgn0031145	CG1740	Ntf-2	Nuclear transport factor-2	X	12	1100	1	NUTF2;					female sterile; sterile; short lived;
33081	FBgn0031148	CG1753	Cbs	Cystathionine beta-synthase	X	13	1010	2	CBS;	LOC102724560;	yes	CBS;	Metabolic vs2;	short lived;
33082	FBgn0031149	CG1518	Stt3A	Catalytic subunit 3A of the oligosaccharyltransferase complex	X	13	1100	2	STT3A;	STT3B;	yes	STT3A;STT3B;	Trans-membrane proteins; Metabolic vs2;	abnormal flight;
33083	FBgn0031150	CG32513	bves	bves	X	11	1100	3	POPDC1;	POPDC2;POPDC3;	yes	POPDC1;POPDC2;POPDC3;	Trans-membrane proteins;	chemical resistant; hyperactive;
33085	FBgn0052512	CG32512	CG32512	uncharacterized protein	X	9	1100	1	TMEM205;				Trans-membrane proteins;
33090	FBgn0031157	CG1503	CG1503	uncharacterized protein	X	8	110	1	SENP8;				Ubiquitin-related;
33093	FBgn0003950	CG1501	unc	uncoordinated	X	2	200	1	OFD1;		yes	OFD1;		abnormal neurophysiology; abnormal behavior; abnormal auditory perception; abnormal locomotor behavior; abnormal sensory perception; abnormal touch perception; abnormal touch response;
33094	FBgn0031161	CG15445	CG15445	uncharacterized protein	X	13	830	1	NUB1;				Ubiquitin-related;	abnormal locomotor behavior; abnormal behavior; abnormal neuroanatomy;
33097	FBgn0031164	CG1724	CG1724	uncharacterized protein	X	13	650	2	TIMM17A;	TIMM17B;			Trans-membrane proteins; Transporters;	short lived;
33102	FBgn0031169	CG1494	CG1494	uncharacterized protein	X	6	71	1	ABCA3;		yes	ABCA3;	Trans-membrane proteins; Transporters;
33103	FBgn0031170	CG1718	Abca3	ATP binding cassette subfamily A member 3	X	13	1100	7	ABCA3;	ABCA1;ABCA10;ABCA9;ABCA8;ABCA6;ABCA5;	yes	ABCA1;ABCA3;ABCA10;	Receptors; Metabolic vs2; Trans-membrane proteins; Transporters;	abnormal neuroanatomy; abnormal learning; abnormal circadian rhythm; abnormal locomotor behavior; abnormal behavior; abnormal circadian behavior; hyperactive;
33104	FBgn0031171	CG1801	CG1801	uncharacterized protein	X	5	443	3	ABCA5;	ABCA2;ABCA3;	yes	ABCA2;ABCA3;	Trans-membrane proteins; Transporters;
33105	FBgn0020369	CG1489	Rpt6	Regulatory particle triple-A ATPase 6	X	12	1100	1	PSMC5;		yes	PSMC5;	Autophagy-related; Proteasome;	abnormal size; short lived;
33107	FBgn0029067	CG1696	Dd	Dullard	X	13	1100	2	CTDNEP1;	CTDSPL2;	yes	CTDNEP1;	Phosphatases; Metabolic vs2;	semi-sterile; female semi-sterile;
33108	FBgn0031174	CG1486	CG1486	uncharacterized protein	X	13	1100	1	PDXDC1;				Metabolic vs2;
33109	FBgn0015558	CG1693	tty	tweety	X	12	920	3	TTYH3;	TTYH2;TTYH1;			Trans-membrane proteins; Ion channel;
33110	FBgn0000709	CG1484	fliI	flightless I	X	13	1100	1	FLII;		yes	FLII;	Cytoskeletal;	abnormal flight;
33111	FBgn0015379	CG17051	dod	dodo	X	13	1100	1	PIN1;		yes	PIN1;		abnormal circadian behavior; abnormal DNA repair; abnormal cell death; abnormal learning; abnormal behavior; abnormal memory; abnormal cell number; abnormal circadian rhythm; abnormal locomotor behavior; semi-sterile; male semi-sterile; female semi-fertile; abnormal stress response; semi-fertile;
33112	FBgn0015527	CG1685	peng	penguin	X	13	1100	1	PUM3;				RNA-binding;
33114	FBgn0011710	CG1403	Septin1	Septin 1	X	11	1100	5	SEPTIN2;	SEPTIN12;SEPTIN3;SEPTIN4;SEPTIN9;	yes	SEPTIN4;SEPTIN9;SEPTIN12;	Cytoskeletal;
33117	FBgn0003423	CG1417	slgA	sluggish A	X	13	1100	2	PRODH;	PRODH2;	yes	PRODH;	Metabolic vs2; Mitochondrial;	abnormal behavior; abnormal locomotor behavior; hypoactive; abnormal size; abnormal sleep;
33118	FBgn0001565	CG1666	Ddx56	DEAD-box helicase 56	X	13	1100	1	DDX56;				RNA-binding;	abnormal neuroanatomy; cell lethal;
33119	FBgn0020272	CG1424	mst	misato	X	13	1100	1	MSTO1;		yes	MSTO1;	Cytoskeletal;	abnormal behavior; abnormal cell number; abnormal cell cycle; abnormal feeding behavior; abnormal cell death; cell lethal; short lived; abnormal size;
33125	FBgn0259245	CG42343	DIP-beta	Dpr-interacting protein beta	X	9	92	5	IGLON5;	LSAMP;OPCML;NTM;NEGR1;	yes	LSAMP;OPCML;NEGR1;	Trans-membrane proteins;	abnormal neuroanatomy;
33127	FBgn0031182	CG1644	Cyp6t1	Cytochrome P450 6t1	X	4	173	4	TBXAS1;	CYP3A4;CYP3A5;CYP3A43;	yes	CYP3A4;TBXAS1;	Metabolic vs2; Trans-membrane proteins;
33128	FBgn0031183	CG14621	CG14621	uncharacterized protein	X	13	1100	2	SLC35E1;	SLC35E2B;			Trans-membrane proteins; Transporters;
33130	FBgn0014395	CG14620	tilB	touch insensitive larva B	X	13	1100	2	DNAAF11;	LRRC46;	yes	DNAAF11;		abnormal circadian behavior; abnormal locomotor behavior; abnormal circadian rhythm; abnormal auditory perception; abnormal mating behavior; abnormal neuroanatomy; abnormal mating; abnormal behavior; male sterile; abnormal sensory perception; abnormal touch response; sterile;
33131	FBgn0266848	CG14614	wap	wings apart	X	13	1100	1	DCAF7;					abnormal cell number; abnormal body color; abnormal size;
33132	FBgn0031187	CG14619	Usp2	Ubiquitin specific protease 2	X	9	1100	2	USP2;	USP21;			Ubiquitin-related;	abnormal locomotor behavior; abnormal behavior; abnormal body color; abnormal immune response; short lived;
33133	FBgn0031188	CG14613	CG14613	uncharacterized protein	X	10	1100	1	FAM210A;				Mitochondrial; Trans-membrane proteins;
33134	FBgn0031189	CG14618	CG14618	uncharacterized protein	X	13	1100	2	TRMT10A;	TRMT10B;	yes	TRMT10A;	Methyltransferase;
33136	FBgn0031191	CG14617	Cp110	Centriolar coiled coil protein 110kDa	X	6	1100	1	CCP110;					abnormal behavior; abnormal locomotor behavior; abnormal touch response; decreased fecundity; male semi-sterile; semi-sterile;
33137	FBgn0027279	CG14616	l(1)G0196	lethal (1) G0196	X	13	920	2	PPIP5K2;	PPIP5K1;	yes	PPIP5K2;	Metabolic vs2; Phosphatases;
33139	FBgn0262866	CG17596	S6kII	Ribosomal protein S6 kinase II	X	13	1100	4	RPS6KA2;	RPS6KA1;RPS6KA3;RPS6KA6;	yes	RPS6KA2;RPS6KA3;RPS6KA6;	Metabolic vs2; Major signaling pathways; Kinases; Ribosome;	abnormal learning; abnormal neuroanatomy; abnormal memory; abnormal circadian rhythm; abnormal circadian behavior; abnormal locomotor behavior; abnormal neurophysiology; abnormal behavior; short lived; semi-fertile; semi-sterile; female semi-sterile;
33140	FBgn0031194	CG17598	CG17598	uncharacterized protein	X	13	920	3	PPM1H;	PPM1M;PPM1J;			Phosphatases;	semi-sterile; female semi-sterile;
33142	FBgn0031196	CG17599	Cluap1	Clusterin associated protein 1	X	12	1100	1	CLUAP1;					abnormal size;
33156	FBgn0002121	CG2671	l(2)gl	lethal (2) giant larvae	2L	13	1100	2	LLGL1;	LLGL2;	yes	LLGL1;	Cytoskeletal; Secreted proteins;	abnormal body size; abnormal cell migration; abnormal cell number; abnormal cell size; abnormal cell polarity; abnormal cell death; abnormal cell growth; abnormal neuroanatomy; abnormal cell adhesion; female sterile; abnormal planar polarity; melanotic mass phenotype; sterile; male sterile; abnormal size; decreased occurrence of cell division; cell lethal;
33162	FBgn0031213	CG11372	galectin	galectin	2L	13	740	12	LGALS4;	LGALS13;LGALS7B;LGALS9B;LGALS7;LGALS14;LGALS9C;LGALSL;LGALS8;LGALS3;CLC;LGALS9;	yes	LGALS7;	Matrisome; Autophagy-related;
33163	FBgn0031214	CG11374	CG11374	uncharacterized protein	2L	13	650	12	LGALS9C;	LGALS9;LGALS14;LGALS12;LGALS7B;LGALS13;LGALS7;LGALS4;LGALS3;CLC;LGALS9B;LGALS8;	yes	LGALS7;	Matrisome;
33165	FBgn0031216	CG11376	Zir	Zizimin-related	2L	13	1100	3	DOCK7;	DOCK6;DOCK8;	yes	DOCK6;DOCK8;DOCK7;		abnormal immune response;
33166	FBgn0031217	CG11377	Creld	Cysteine rich with EGF like domains	2L	12	1010	2	CRELD2;	CRELD1;	yes	CRELD1;
33167	FBgn0026787	CG12178	Nhe1	Na[+]/H[+] hydrogen exchanger 1	2L	13	1100	1	SLC9A8;				Trans-membrane proteins; Transporters;	short lived;
33170	FBgn0031220	CG4822	CG4822	uncharacterized protein	2L	9	110	2	ABCG1;	ABCG4;			Trans-membrane proteins; Metabolic vs2; Transporters;	abnormal behavior; abnormal chemosensitive behavior;
33171	FBgn0288229	CG3164	CG3164	uncharacterized protein	2L	11	101	3	ABCG4;	ABCG2;ABCG1;	yes	ABCG2;	Trans-membrane proteins; Transporters;	abnormal chemosensitive behavior; abnormal behavior; abnormal memory;
33172	FBgn0001142	CG2718	Gs1	Glutamine synthetase 1	2L	9	110	2	GLUL;	LGSN;	yes	GLUL;	Metabolic vs2; Mitochondrial;	abnormal immune response; chemical sensitive; female sterile; sterile; abnormal size;
33175	FBgn0031224	CG11454	CG11454	uncharacterized protein	2L	11	1100	2	RBM7;	RBM11;			RNA-binding;
33176	FBgn0259818	CG42399	CG42399	uncharacterized protein	2L	8	740	2	TOGARAM1;	TOGARAM2;	yes	TOGARAM1;		abnormal pain response; abnormal flight; abnormal stress response;
33178	FBgn0031227	CG3709	Pus10	Pseudouridine synthase 10	2L	12	1100	1	PUS10;				RNA-binding;
33179	FBgn0031228	CG11455	ND-15	NADH dehydrogenase (ubiquinone) 15 kDa subunit	2L	5	1100	1	NDUFS5;				Mitochondrial; Metabolic vs2;	abnormal flight; abnormal size;
33180	FBgn0031229	CG3436	CG3436	uncharacterized protein	2L	12	1100	1	SNRNP40;				Spliceosome;
33182	FBgn0031231	CG11488	mRpL10	mitochondrial ribosomal protein L10	2L	12	1100	1	MRPL10;				Ribosome; Mitochondrial;
33183	FBgn0031232	CG11617	CG11617	uncharacterized protein	2L	10	1100	1	MKX;		yes	MKX;	Transcription factor/DNA binding;	abnormal neuroanatomy;
33184	FBgn0031233	CG11490	Tbc1d15-17	TBC1 domain family member 15/17	2L	11	830	2	TBC1D17;	TBC1D15;				abnormal behavior; abnormal locomotor behavior;
33185	FBgn0266557	CG3696	kis	kismet	2L	10	920	4	CHD7;	CHD8;CHD9;CHD6;	yes	CHD7;CHD8;CHD9;	Peroxisomal; Transcription factor/DNA binding;	abnormal memory; abnormal behavior; abnormal neurophysiology; abnormal locomotor behavior; abnormal cell number; abnormal flight; abnormal neuroanatomy; abnormal size; decreased occurrence of cell division; modifier of variegation; short lived;
33187	FBgn0031235	CG13693	CG13693	uncharacterized protein	2L	9	1100	2	CFAP263;	CFAP184;
33190	FBgn0031238	CG3645	Dus1	Dihydrouridine synthase 1	2L	13	1100	1	DUS1L;
33191	FBgn0031239	CG17075	CG17075	uncharacterized protein	2L	9	1100	3	ZDHHC1;	ZDHHC11;ZDHHC11B;			Trans-membrane proteins;
33192	FBgn0031240	CG3345	CG3345	uncharacterized protein	2L	3	702	1	FSIP2;		yes	FSIP2;
33196	FBgn0003444	CG11561	smo	smoothened	2L	12	1100	1	SMO;		yes	SMO;	Major signaling pathways; Trans-membrane proteins; Receptors; GPCRs;	abnormal cell number; abnormal immune response; abnormal cell death; abnormal cell cycle; decreased occurrence of cell division; abnormal size; short lived;
33197	FBgn0031244	CG11601	CG11601	uncharacterized protein	2L	13	290	2	AIG1;	ADTRP;			Trans-membrane proteins;
33198	FBgn0031245	CG3625	CG3625	uncharacterized protein	2L	13	1100	2	AIG1;	ADTRP;			Trans-membrane proteins;
33199	FBgn0025686	CG11592	Amnionless	amnionless	2L	9	1100	1	AMN;		yes	AMN;	Trans-membrane proteins;	abnormal behavior; abnormal aging; abnormal pain response; abnormal locomotor behavior; short lived; chemical sensitive; abnormal stress response;
33200	FBgn0031247	CG11562	CG11562	uncharacterized protein	2L	11	1000	1	PET117;				Trans-membrane proteins; Mitochondrial;
33201	FBgn0017457	CG3582	U2af38	U2 small nuclear riboprotein auxiliary factor 38	2L	12	1010	3	U2AF1;	U2AF1L4;LOC102724594;	yes	U2AF1;	Spliceosome; RNA-binding;	abnormal size; sterile; female sterile;
33202	FBgn0024352	CG2720	Stip1	Stress induced phosphoprotein 1	2L	12	1100	1	STIP1;				Chaperone and heat shock proteins;	abnormal cell death;
33203	FBgn0020622	CG2699	Pi3K21B	Pi3K21B	2L	12	1010	3	PIK3R3;	PIK3R1;PIK3R2;	yes	PIK3R1;PIK3R2;PIK3R3;	Major signaling pathways; Metabolic vs2;	abnormal cell size; abnormal developmental rate; abnormal body size; chemical sensitive; abnormal size; decreased occurrence of cell division; abnormal planar polarity;
33204	FBgn0004611	CG4574	Plc21C	Phospholipase C at 21C	2L	13	920	12	PLCB1;	PLCB2;PLCB3;PLCB4;PLCD1;PLCL1;PLCH2;PLCH1;PLCE1;PLCD4;PLCZ1;PLCD3;	yes	PLCB2;PLCB3;PLCB4;PLCD1;PLCH1;PLCB1;PLCE1;PLCD4;PLCZ1;	Metabolic vs2;	abnormal circadian rhythm; abnormal behavior; abnormal developmental rate; abnormal neurophysiology; abnormal smell perception; abnormal sensory perception; photoperiod response variant;
33205	FBgn0031248	CG11912	CG11912	uncharacterized protein	2L	5	403	3	CTRC;	CTRB1;CTRB2;			Serine proteases;
33206	FBgn0031249	CG11911	CG11911	uncharacterized protein	2L	2	202	3	CELA2A;CELA3A;CELA3B;		yes	CELA2A;	Serine proteases;
33207	FBgn0031250	CG11907	Ent1	Equilibrative nucleoside transporter 1	2L	11	1100	3	SLC29A1;	SLC29A3;SLC29A2;	yes	SLC29A3;	Trans-membrane proteins; Transporters;
33208	FBgn0000061	CG3935	al	aristaless	2L	6	1100	3	ARX;	ALX3;ALX1;	yes	ALX3;ALX1;ARX;	Transcription factor/DNA binding;	abnormal mating; female sterile; sterile;
33210	FBgn0003278	CG4033	Polr1B	RNA polymerase I subunit B	2L	13	1100	1	POLR1B;		yes	POLR1B;		abnormal cell number; abnormal cell size; abnormal neuroanatomy; abnormal cell death; abnormal developmental rate;
33211	FBgn0264855	CG4260	AP-2alpha	Adaptor Protein complex 2, alpha subunit	2L	13	920	2	AP2A2;	AP2A1;				abnormal cell number; abnormal neuroanatomy; abnormal cell cycle; abnormal locomotor behavior; abnormal flight; abnormal behavior; abnormal pain response; abnormal neurophysiology; melanotic mass phenotype; abnormal size; abnormal stress response;
33212	FBgn0263933	CG4063	ebi	ebi	2L	13	1100	3	TBL1X;	TBL1XR1;TBL1Y;	yes	TBL1X;TBL1XR1;	Metabolic vs2;	abnormal oxidative stress response; abnormal cell cycle; abnormal cell number; abnormal body size; abnormal neuroanatomy; abnormal size; cell lethal; female semi-sterile; abnormal stress response; semi-sterile;
33213	FBgn0031252	CG13690	CG13690	uncharacterized protein	2L	13	1100	1	RNASEH2A;		yes	RNASEH2A;	Metabolic vs2; RNA-binding;
33214	FBgn0002593	CG4087	RpLP1	Ribosomal protein LP1	2L	12	1100	1	RPLP1;				Ribosome; Mitochondrial;	abnormal developmental rate; abnormal size;
33215	FBgn0031253	CG11885	CG11885	uncharacterized protein	2L	4	1001	1	PSMG3;
33216	FBgn0031254	CG13692	CG13692	uncharacterized protein	2L	11	1100	1	ARL16;
33217	FBgn0031255	CG13691	BBS8	Bardet-Biedl syndrome 8	2L	12	1100	1	TTC8;		yes	TTC8;
33218	FBgn0004583	CG4114	ex	expanded	2L	8	1100	2	FRMD1;	FRMD6;			Cytoskeletal; Major signaling pathways;	abnormal cell growth; abnormal cell death; abnormal cell migration; abnormal cell size; abnormal neuroanatomy; abnormal cell cycle; abnormal locomotor behavior; abnormal behavior; abnormal cell number; abnormal planar polarity; abnormal size;
33219	FBgn0015924	CG4280	crq	croquemort	2L	9	461	2	SCARB1;	SCARB2;	yes	SCARB2;	Trans-membrane proteins; Receptors; Metabolic vs2;	abnormal immune response; abnormal cell death; abnormal neuroanatomy; short lived;
33220	FBgn0031256	CG4164	shv	shriveled	2L	13	1100	1	DNAJB11;		yes	DNAJB11;	Chaperone and heat shock proteins;	abnormal neuroanatomy; abnormal cell number; abnormal neurophysiology; sterile; short lived; abnormal size; male sterile;
33223	FBgn0027592	CG4184	MED15	Mediator complex subunit 15	2L	12	1100	1	MED15;				Transcription factor/DNA binding;	abnormal cell death; hypoactive;
33224	FBgn0043364	CG4427	cbt	cabut	2L	5	1100	5	KLF11;	KLF14;KLF10;KLF13;KLF16;	yes	KLF10;KLF11;KLF16;	Transcription factor/DNA binding;	abnormal developmental rate; abnormal locomotor behavior; abnormal neuroanatomy; abnormal circadian rhythm; abnormal cell polarity; abnormal behavior; abnormal cell number; abnormal size; decreased occurrence of cell division;
33225	FBgn0003963	CG2762	ush	u-shaped	2L	8	1100	2	ZFPM1;	ZFPM2;	yes	ZFPM2;	Transcription factor/DNA binding; Methyltransferase;	abnormal cell number; abnormal size; abnormal planar polarity;
33226	FBgn0010602	CG3018	lwr	lesswright	2L	12	1100	1	UBE2I;				Metabolic vs2; Ubiquitin-related;	abnormal cell number; abnormal neuroanatomy; abnormal cell cycle; abnormal developmental rate; abnormal immune response; abnormal size; melanotic mass phenotype; modifier of variegation; decreased occurrence of cell division;
33227	FBgn0031260	CG11840	Spp	Signal peptide peptidase	2L	13	1100	1	HM13;				Trans-membrane proteins;
33228	FBgn0031261	CG11822	nAChRbeta3	nicotinic Acetylcholine Receptor beta3	2L	5	731	4	HTR3E;HTR3A;	HTR3B;HTR3C;	yes	HTR3A;HTR3C;	Glycoproteins; Ion channel; Trans-membrane proteins; Transporters;
33229	FBgn0005660	CG2914	Ets21C	Ets at 21C	2L	7	371	4	FEV;	ERG;ETV3;FLI1;	yes	ERG;FLI1;FEV;	Transcription factor/DNA binding; Major signaling pathways;	abnormal immune response; abnormal cell number; abnormal cell death; abnormal oxidative stress response; abnormal aging; abnormal stress response; decreased occurrence of cell division;
33230	FBgn0260933	CG11838	rempA	reduced mechanoreceptor potential A	2L	13	1100	1	IFT140;		yes	IFT140;		abnormal neurophysiology; abnormal locomotor behavior; abnormal behavior; abnormal auditory perception; abnormal sensory perception;
33231	FBgn0031263	CG2789	Tspo	Translocator protein	2L	13	1100	2	TSPO;	TSPO2;			Receptors; Metabolic vs2; Trans-membrane proteins; Mitochondrial;	abnormal cell death; abnormal oxidative stress response; chemical resistant; radiation resistant; abnormal stress response;
33232	FBgn0031264	CG11835	uncNacbeta	uncharacterized nascent polypeptide-associated complex beta subunit	2L	9	101	2	BTF3;BTF3L4;				Transcription factor/DNA binding;
33234	FBgn0021874	CG2863	Nle	Notchless	2L	13	1100	1	NLE1;					male sterile; sterile;
33235	FBgn0031266	CG2807	Sf3b1	Splicing factor 3b subunit 1	2L	13	1100	1	SF3B1;		yes	SF3B1;	Spliceosome;	abnormal neuroanatomy; abnormal cell number;
33236	FBgn0031267	CG13688	Ipk2	Inositol phosphate kinase 2	2L	10	1100	1	IPMK;				Metabolic vs2; Kinases;	abnormal cell number; abnormal cell death; abnormal cell cycle; abnormal developmental rate; abnormal size; short lived; decreased occurrence of cell division;
33239	FBgn0023489	CG2819	Pph13	PvuII-PstI homology 13	2L	5	207	6	ALX3;	PROP1;ALX1;ESX1;RAX2;ARX;	yes	ALX3;PROP1;ALX1;RAX2;ARX;	Transcription factor/DNA binding;	abnormal phototaxis; abnormal neurophysiology;
33240	FBgn0010323	CG2851	Gsc	Goosecoid	2L	6	1100	2	GSC;	GSC2;	yes	GSC;	Transcription factor/DNA binding;
33242	FBgn0040106	CG13686	lectin-21Cb	lectin-21Cb	2L	5	704	2	CLEC3B;	COLEC10;	yes	CLEC3B;COLEC10;	Matrisome;
33244	FBgn0031273	CG2839	CG2839	uncharacterized protein	2L	3	203	6	REG1A;REG1B;REG4;	CD207;REG3G;REG3A;			Matrisome;
33245	FBgn0284247	CG17941	ds	dachsous	2L	11	1100	3	DCHS1;	DCHS2;CDH23;	yes	DCHS1;CDH23;	Major signaling pathways; Trans-membrane proteins; Receptors; Cytoskeletal;	abnormal cell number; abnormal flight; abnormal cell death; abnormal cell polarity; abnormal neuroanatomy; abnormal body weight; abnormal cell shape; abnormal size; abnormal planar polarity; female sterile; sterile; short lived;
33247	FBgn0026438	CG3159	Eaat2	Excitatory amino acid transporter 2	2L	12	1100	7	SLC1A2;	SLC1A1;SLC1A3;SLC1A4;SLC1A5;SLC1A6;SLC1A7;	yes	SLC1A1;SLC1A2;SLC1A3;SLC1A4;	Trans-membrane proteins; Transporters;	abnormal chemosensitive behavior; abnormal behavior; abnormal sleep;
33248	FBgn0031275	CG3022	GABA-B-R3	metabotropic GABA-B receptor subtype 3	2L	4	605	2	GPR156;	GABBR2;	yes	GABBR2;GPR156;	Trans-membrane proteins; Transcription factor/DNA binding; GPCRs; Receptors; Metabolic vs2;	abnormal circadian rhythm; abnormal sleep;
33252	FBgn0031279	CG3544	CG3544	uncharacterized protein	2L	12	110	1	XYLB;				Metabolic vs2; Kinases;	short lived;
33253	FBgn0000442	CG3324	Pkg21D	Protein kinase, cGMP-dependent at 21D	2L	8	1100	2	PRKG2;	PRKG1;	yes	PRKG1;PRKG2;	Kinases; Metabolic vs2;	abnormal locomotor behavior; abnormal behavior; abnormal cell migration; abnormal planar polarity;
33254	FBgn0086130	CG3561	Dbp21E2	DEAD box protein 21E2	2L	13	1100	1	DDX28;				RNA-binding;	abnormal neurophysiology; abnormal neuroanatomy;
33256	FBgn0031282	CG3639	Pex12	Peroxin 12	2L	12	1100	1	PEX12;		yes	PEX12;	Metabolic vs2; Trans-membrane proteins; Peroxisomal; Transporters;	abnormal developmental rate; abnormal cell cycle; sterile; male sterile;
33257	FBgn0031283	CG15880	CG15880	uncharacterized protein	2L	6	62	1	PGAP2;		yes	PGAP2;	Trans-membrane proteins;
33258	FBgn0031284	CG3876	PGAP2	Post-GPI attachment to proteins 2	2L	13	1100	1	PGAP2;		yes	PGAP2;	Trans-membrane proteins;
33259	FBgn0015621	CG3642	Clp	Clipper	2L	13	1100	2	CPSF4;	CPSF4L;			Spliceosome; RNA-binding;	abnormal neuroanatomy; abnormal starvation stress response; abnormal stress response;
33260	FBgn0031285	CG3662	CG3662	uncharacterized protein	2L	12	1010	3	ITM2C;	ITM2B;ITM2A;	yes	ITM2B;	Secreted proteins; Trans-membrane proteins;
33261	FBgn0031286	CG3862	CG3862	uncharacterized protein	2L	12	1102	1	RCC1L;				Mitochondrial;	abnormal neuroanatomy; abnormal locomotor behavior; abnormal flight; abnormal behavior;
33262	FBgn0010583	CG3727	dock	dreadlocks	2L	13	1100	2	NCK1;	NCK2;			Major signaling pathways; Metabolic vs2;	abnormal cell number; abnormal neurophysiology; abnormal neuroanatomy; abnormal behavior; abnormal locomotor behavior; abnormal size; decreased fecundity; short lived;
33263	FBgn0020304	CG3365	drongo	drongo	2L	8	1100	2	AGFG1;	AGFG2;				short lived;
33264	FBgn0031287	CG4291	CG4291	uncharacterized protein	2L	11	1100	1	WBP4;		yes	WBP4;	Spliceosome;
33265	FBgn0020545	CG3943	kraken	kraken	2L	11	830	1	SERHL2;				Peroxisomal;	abnormal pain response; abnormal stress response;
33267	FBgn0031289	CG13950	CG13950	uncharacterized protein	2L	3	326	8	CLC;LGALS13;	LGALS1;LGALS2;LGALS7;LGALS14;LGALS16;LGALS7B;	yes	LGALS7;	Matrisome;
33268	FBgn0029095	CG4276	aru	arouser	2L	12	650	4	EPS8L2;	EPS8L3;EPS8;EPS8L1;	yes	EPS8L2;	Ribosome;	abnormal behavior; abnormal memory; abnormal smell perception; abnormal sensory perception; chemical sensitive; chemical resistant;
33269	FBgn0020305	CG4258	dbe	dribble	2L	13	1100	1	KRR1;		yes	KRR1;	RNA-binding;	abnormal body size; cell lethal; abnormal size;
33270	FBgn0053526	CG33526	PNUTS	Phosphatase 1 nuclear targeting subunit	2L	9	1100	1	PPP1R10;				RNA-binding;	abnormal cell growth;
33271	FBgn0002936	CG3966	ninaA	neither inactivation nor afterpotential A	2L	5	91	2	PPIC;PPIB;		yes	PPIB;	Glycoproteins; Trans-membrane proteins;	abnormal behavior; abnormal neurophysiology; abnormal cell death; abnormal touch response;
33272	FBgn0031292	CG15824	CG15824	uncharacterized protein	2L	1	405	2	FBXO31;	HYDIN;	yes	HYDIN;FBXO31;		abnormal flight;
33275	FBgn0046113	CG4226	GluRIIC	Glutamate receptor IIC	2L	8	137	6	GRID2;	GRIK2;GRIK3;GRIK4;GRIK5;GRIK1;	yes	GRID2;GRIK2;GRIK3;GRIK4;GRIK5;	Trans-membrane proteins; Receptors; Ion channel; Transporters;	abnormal neuroanatomy; abnormal neurophysiology; paralytic;
33276	FBgn0028481	CG4341	Tmtc2	Transmembrane O-mannosyltransferase targeting cadherins 2	2L	12	1100	1	TMTC2;				Trans-membrane proteins;
33277	FBgn0031294	CG31795	IA-2	IA-2 protein tyrosine phosphatase	2L	11	1100	2	PTPRN;	PTPRN2;			Trans-membrane proteins; Phosphatases; Receptors;	abnormal cell number;
33279	FBgn0031296	CG4415	gNacalpha	germinal nascent polypeptide-associated complex alpha subunit	2L	7	173	3	NACAD;	NACA;NACA2;	yes	NACA;
33282	FBgn0015905	CG4426	ast	asteroid	2L	11	1100	1	ASTE1;					sterile; female sterile;
33283	FBgn0031298	CG4428	Atg4a	Autophagy-related 4a	2L	13	1100	4	ATG4A;	ATG4B;ATG4C;ATG4D;	yes	ATG4D;	Autophagy-related;	abnormal locomotor behavior; abnormal behavior; abnormal starvation stress response; abnormal stress response;
33284	FBgn0031299	CG4629	CG4629	uncharacterized protein	2L	9	1100	1	NIM1K;				Kinases;
33285	FBgn0261938	CG4644	PolrMT	RNA polymerase mitochondrial	2L	13	1100	1	POLRMT;		yes	POLRMT;	Transcription factor/DNA binding; Autophagy-related;	abnormal cell number; abnormal behavior; abnormal body size; abnormal developmental rate; abnormal locomotor behavior; short lived; female semi-sterile; abnormal size; semi-sterile;
33286	FBgn0031301	CG14339	CG14339	uncharacterized protein	2L	3	533	1	CFAP70;
33287	FBgn0031302	CG14340	CG14340	uncharacterized protein	2L	6	52	1	RGS7BP;
33289	FBgn0031304	CG4552	TBC1D23	TBC1 domain family member 23	2L	13	1100	1	TBC1D23;		yes	TBC1D23;		abnormal locomotor behavior; abnormal cell migration; abnormal behavior; abnormal size;
33292	FBgn0031307	CG4726	MFS3	Major Facilitator Superfamily Transporter 3	2L	6	101	6	SLC17A5;	SLC17A8;SLC17A6;SLC17A3;SLC17A2;SLC17A7;	yes	SLC17A5;SLC17A8;	Metabolic vs2; Trans-membrane proteins; Transporters;
33293	FBgn0283525	CG4749	l(2)10685	lethal (2) 10685	2L	10	1100	2	NSUN4;	NSUN3;	yes	NSUN3;	Methyltransferase; Mitochondrial;
33294	FBgn0031309	CG5041	Tfb4	Transcription factor B4	2L	13	1100	1	GTF2H3;				Transcription factor/DNA binding;
33295	FBgn0031310	CG4764	Vps29	Vacuolar protein sorting 29	2L	13	1100	1	VPS29;					abnormal locomotor behavior; abnormal neuroanatomy; abnormal neurophysiology; abnormal behavior; short lived;
33298	FBgn0031312	CG4775	Tango14	Transport and Golgi organization 14	2L	12	1100	1	NUS1;		yes	NUS1;	Metabolic vs2; Trans-membrane proteins;	abnormal locomotor behavior; abnormal flight; abnormal behavior; abnormal cell death; abnormal pain response; abnormal cell number; abnormal stress response;
33300	FBgn0031314	CG4785	IntS14	Integrator 14	2L	13	1100	1	INTS14;					short lived;
33301	FBgn0031315	CG14341	CG14341	uncharacterized protein	2L	7	1000	1	MEA1;
33304	FBgn0031318	CG4887	CG4887	uncharacterized protein	2L	13	830	3	RBM10;	RBM6;RBM5;	yes	RBM10;RBM6;RBM5;	RNA-binding; Spliceosome;	abnormal pain response; abnormal stress response;
33305	FBgn0031319	CG4896	CG4896	uncharacterized protein	2L	13	1100	3	RBM5;	RBM10;RBM6;	yes	RBM10;RBM6;RBM5;	RNA-binding;
33307	FBgn0031321	CG4947	Tgt	tRNA-guanine transglycosylase	2L	13	1100	1	QTRT1;
33308	FBgn0031322	CG5001	CG5001	uncharacterized protein	2L	13	1100	4	DNAJB5;	DNAJB1;DNAJB4;DNAJB13;	yes	DNAJB1;DNAJB4;DNAJB13;	Chaperone and heat shock proteins;
33312	FBgn0259229	CG42329	CG42329	uncharacterized protein	2L		100	1	OACYLP;				Trans-membrane proteins;
33313	FBgn0031327	CG5397	CG5397	uncharacterized protein	2L	3	51	4	CES1;CES3;CES5A;CES4A;		yes	CES1;	Glycoproteins;
33314	FBgn0041097	CG5423	robo3	roundabout 3	2L	8	470	3	ROBO3;	ROBO2;ROBO1;	yes	ROBO1;ROBO2;ROBO3;	Trans-membrane proteins; Receptors;	abnormal neurophysiology; abnormal neuroanatomy; abnormal size;
33317	FBgn0011294	CG5430	a5	antennal protein 5	2L	7	434	2	PEBP4;	PEBP1;	yes	PEBP1;PEBP4;	Secreted proteins;
33318	FBgn0031331	CG5440	CG5440	uncharacterized protein	2L	5	110	3	UBE2E3;	UBE2E2;UBE2E1;			Ubiquitin-related;
33319	FBgn0026141	CG5450	Cdlc2	Cytoplasmic dynein light chain 2	2L	12	920	2	DYNLL2;	DYNLL1;			Cytoskeletal;
33320	FBgn0031332	CG5556	CG5556	uncharacterized protein	2L	8	110	1	PUDP;
33321	FBgn0031333	CG5561	CG5561	uncharacterized protein	2L	8	110	1	PUDP;
33323	FBgn0031335	CG5565	CG5565	uncharacterized protein	2L	8	110	1	PUDP;				Phosphatases;	abnormal pain response; abnormal stress response;
33324	FBgn0053126	CG33126	NLaz	Neural Lazarillo	2L	12	1100	1	APOD;				Secreted proteins; Glycoproteins; Trans-membrane proteins;	abnormal oxidative stress response; abnormal mating; abnormal mating behavior; abnormal behavior; abnormal developmental rate; short lived; chemical sensitive; abnormal starvation stress response; chemical resistant; abnormal stress response;
33330	FBgn0051661	CG31661	CG31661	uncharacterized protein	2L	7	262	6	REN;	CTSD;CTSE;PGA5;PGC;NAPSA;	yes	CTSD;REN;		abnormal flight;
33332	FBgn0031344	CG7420	CG7420	uncharacterized protein	2L	11	1100	2	SERGEF;	RPGR;	yes	RPGR;
33337	FBgn0031347	CG10869	nis	no individualized sperm	2L	7	605	1	QRICH2;		yes	QRICH2;
33338	FBgn0051935	CG31935	Rab3GAP1	RAB3 GTPase activating protein subunit 1	2L	12	1100	1	RAB3GAP1;		yes	RAB3GAP1;
33339	FBgn0261509	CG14351	haf	hattifattener	2L	1	401	2	TRIL;	VASN;			Trans-membrane proteins;	abnormal body color; abnormal pain response; abnormal neuroanatomy; abnormal stress response;
33343	FBgn0086758	CG31666	chinmo	Chronologically inappropriate morphogenesis	2L	1	112	1	BTBD18;				Transcription factor/DNA binding; Ubiquitin-related;	abnormal locomotor behavior; abnormal cell shape; abnormal developmental rate; abnormal body size; abnormal behavior; abnormal neuroanatomy; abnormal cell cycle; abnormal cell number; short lived; abnormal size;
33346	FBgn0011570	CG17158	cpb	capping protein beta	2L	13	1100	1	CAPZB;				Cytoskeletal;	abnormal cell migration; abnormal developmental rate; abnormal neuroanatomy; semi-sterile; abnormal size;
33347	FBgn0031356	CG17660	CG17660	uncharacterized protein	2L	13	830	2	TMEM87A;TMEM87B;				Glycoproteins; Trans-membrane proteins;
33348	FBgn0031357	CG17642	mRpL48	mitochondrial ribosomal protein L48	2L	12	1100	1	MRPL48;				Mitochondrial; Ribosome;	abnormal body color;
33349	FBgn0086698	CG17657	frtz	fritz	2L	12	1100	1	WDPCP;		yes	WDPCP;	Major signaling pathways; Cytoskeletal;	semi-fertile; short lived; abnormal planar polarity;
33350	FBgn0031359	CG18317	Rim2	Replication in mitochondria 2	2L	13	1100	2	SLC25A36;	SLC25A33;	yes	SLC25A36;	Mitochondrial; Transporters;
33351	FBgn0000579	CG17654	Eno	Enolase	2L	13	1010	4	ENO1;	ENO2;ENO4;ENO3;	yes	ENO3;	Metabolic vs2; Mitochondrial;	abnormal flight; abnormal locomotor behavior; abnormal behavior; abnormal body size; abnormal size;
33353	FBgn0031361	CG17652	CG17652	uncharacterized protein	2L	13	1100	1	UTP23;
33354	FBgn0264494	CG17646	CG17646	uncharacterized protein	2L	9	110	2	ABCG1;	ABCG4;			Metabolic vs2; Trans-membrane proteins; Transporters;	abnormal behavior; abnormal memory; abnormal chemosensitive behavior;
33356	FBgn0027597	CG17712	CG17712	uncharacterized protein	2L	13	1100	2	GFOD1;	GFOD2;
33360	FBgn0031367	CG15623	c-cup	calcutta cup	2L	4	1100	1	NENF;
33361	FBgn0051665	CG31665	wry	weary	2L	6	1010	1	DNER;		yes	DNER;	Secreted proteins; Trans-membrane proteins;
33363	FBgn0051663	CG31663	CG31663	uncharacterized protein	2L	3	533	2	MFSD6L;	MFSD6;			Trans-membrane proteins; Metabolic vs2; Glycoproteins; Transporters;
33366	FBgn0031373	CG15358	CG15358	uncharacterized protein	2L	4	614	5	CD209;	MBL2;CLEC4M;COLEC10;SFTPA2;	yes	COLEC10;CD209;SFTPA2;	Matrisome;
33367	FBgn0031374	CG7337	Wdr62	WD repeat domain 62	2L	9	830	2	WDR62;	MAPKBP1;	yes	MAPKBP1;WDR62;		abnormal cell number; abnormal cell death; abnormal cell cycle; abnormal cell size; abnormal neuroanatomy; abnormal developmental rate; abnormal size;
33369	FBgn0267972	CG10908	Der-1	Derlin-1	2L	13	1100	1	DERL1;				Trans-membrane proteins;	abnormal cell number; abnormal flight;
33370	FBgn0031377	CG15356	CG15356	uncharacterized protein	2L	8	1100	1	EMSY;		yes	EMSY;
33371	FBgn0031378	CG15362	CG15362	uncharacterized protein	2L	11	380	1	HINT3;				Metabolic vs2;
33372	FBgn0031379	CG7289	CG7289	uncharacterized protein	2L	12	1100	1	KIAA2013;				Glycoproteins; Trans-membrane proteins;
33373	FBgn0001125	CG4233	Got2	Glutamate oxaloacetate transaminase 2	2L	13	1100	2	GOT2;	GOT1;	yes	GOT1;GOT2;	Metabolic vs2; Mitochondrial;	abnormal behavior; abnormal neurophysiology; abnormal locomotor behavior; abnormal size;
33374	FBgn0031381	CG7291	Npc2a	Niemann-Pick type C-2a	2L	11	1100	1	NPC2;		yes	NPC2;	Secreted proteins; Metabolic vs2;	short lived;
33377	FBgn0031384	CG4238	CG4238	uncharacterized protein	2L	13	1100	1	AREL1;				Trans-membrane proteins; Ubiquitin-related;
33379	FBgn0003557	CG4244	Su(dx)	Suppressor of deltex	2L	12	830	5	ITCH;	WWP1;WWP2;NEDD4;NEDD4L;	yes	NEDD4;WWP1;NEDD4L;ITCH;	Major signaling pathways; Ubiquitin-related;	abnormal cell number; abnormal cell size;
33384	FBgn0031388	CG12674	CG12674	uncharacterized protein	2L	3	52	1	PAF1;
33385	FBgn0031389	CG4259	CG4259	uncharacterized protein	2L	2	201	3	PRSS50;	PRSS55;PRSS54;
33386	FBgn0004507	CG7254	Glyp	Glycogen phosphorylase	2L	13	1100	3	PYGM;	PYGB;PYGL;	yes	PYGL;PYGM;	Mitochondrial; Spliceosome; Metabolic vs2;	abnormal cell cycle; abnormal developmental rate; abnormal locomotor behavior; abnormal body size; abnormal behavior; abnormal stress response; abnormal starvation stress response; short lived; abnormal size;
33389	FBgn0027509	CG7261	Tbcd	Tubulin-binding cofactor D	2L	13	1100	1	TBCD;		yes	TBCD;	Chaperone and heat shock proteins;	abnormal cell cycle; abnormal neuroanatomy; abnormal cell number;
33390	FBgn0031392	CG7263	AIF	Apoptosis inducing factor	2L	13	1100	2	AIFM1;	TXNDC12;	yes	AIFM1;	Trans-membrane proteins; Mitochondrial; Metabolic vs2;	abnormal locomotor behavior; abnormal cell number; abnormal body size; abnormal behavior; abnormal immune response; abnormal cell death; paralytic; abnormal size; short lived;
33392	FBgn0000097	CG3166	aop	anterior open	2L	11	1100	2	ETV6;	ETV7;	yes	ETV6;	Major signaling pathways; Transcription factor/DNA binding;	abnormal planar polarity; abnormal eye color; abnormal cell number; abnormal neuroanatomy; abnormal cell death; sterile; short lived; male sterile; female sterile; abnormal size; semi-sterile;
33394	FBgn0031395	CG10874	CG10874	uncharacterized protein	2L	10	830	2	CCDC28A;	CCDC28B;
33395	FBgn0051668	CG31668	CG31668	uncharacterized protein	2L	7	110	4	SLC5A6;	SLC5A5;SLC5A12;SLC5A8;	yes	SLC5A5;SLC5A6;SLC5A8;	Metabolic vs2; Trans-membrane proteins; Transporters;
33396	FBgn0031397	CG15385	CG15385	uncharacterized protein	2L	12	1100	1	PXYLP1;				Phosphatases; Trans-membrane proteins;
33397	FBgn0010288	CG4265	Uch	Ubiquitin carboxy-terminal hydrolase	2L	13	920	2	UCHL3;	UCHL1;	yes	UCHL1;	Ubiquitin-related;	abnormal behavior; abnormal locomotor behavior; abnormal cell number; abnormal size;
33399	FBgn0031399	CG7074	mio	missing oocyte	2L	13	1100	1	MIOS;				Metabolic vs2; Chaperone and heat shock proteins;	abnormal cell cycle; abnormal body size; sterile; abnormal size; female sterile;
33401	FBgn0031401	CG7082	papi	papi	2L	13	1100	1	TDRKH;				RNA-binding; Trans-membrane proteins;	male sterile; sterile;
33402	FBgn0267378	CG7085	sau	sauron	2L	13	1100	2	GOLPH3;	GOLPH3L;	yes	GOLPH3;		abnormal cell cycle; sterile; male sterile; short lived; paralytic;
33403	FBgn0031403	CG15387	CG15387	uncharacterized protein	2L	13	1100	1	C12orf57;		yes	C12orf57;		short lived;
33404	FBgn0051679	CG31679	Tengl3	Testis EndoG-Like 3	2L	6	110	1	ENDOG;				Trans-membrane proteins;
33405	FBgn0264979	CG4267	CG4267	uncharacterized protein	2L	5	713	1	PLA1A;				Secreted proteins; Trans-membrane proteins;
33407	FBgn0031406	CG17012	Send1	Spermathecal endopeptidase 1	2L	2	223	3	PRSS53;PRSS36;	AZU1;			Serine proteases;
33408	FBgn0031407	CG4270	CG4270	uncharacterized protein	2L	5	213	2	PI16;	GLIPR2;			Secreted proteins;
33409	FBgn0262126	CG10882	Sec24CD	Secretory 24CD	2L	13	920	2	SEC24C;	SEC24D;	yes	SEC24D;	Trans-membrane proteins;	abnormal cell shape; abnormal pain response; abnormal cell polarity; abnormal cell adhesion; abnormal stress response;
33411	FBgn0031410	CG17237	CG17237	uncharacterized protein	2L	5	110	1	MYL1;		yes	MYL1;	Cytoskeletal;
33412	FBgn0028570	CG10838	robl22E	robl22E	2L	7	344	2	DYNLRB1;	DYNLRB2;			Cytoskeletal;
33413	FBgn0031412	CG16995	CG16995	uncharacterized protein	2L	6	110	1	GLIPR2;				Secreted proteins;
33414	FBgn0031413	CG9967	CG9967	uncharacterized protein	2L	12	1001	1	MKRN2OS;
33418	FBgn0014010	CG3664	Rab5	Rab5	2L	13	920	7	RAB5B;	RAB5A;RAB5C;RAB31;RAB20;RAB22A;RAB17;	yes	RAB5C;	Metabolic vs2;	abnormal cell polarity; abnormal locomotor behavior; abnormal neuroanatomy; abnormal neurophysiology; abnormal cell death; abnormal cell number; abnormal cell adhesion; abnormal cell migration; abnormal cell size; abnormal cell cycle; abnormal behavior; abnormal cell growth; abnormal flight; abnormal body size; abnormal body color; abnormal developmental rate; paralytic; abnormal size; semi-sterile; decreased occurrence of cell division; melanotic mass phenotype;
33419	FBgn0261647	CG4272	Axud1	AXIN1 up-regulated 1	2L	10	830	3	CSRNP3;	CSRNP1;CSRNP2;	yes	CSRNP1;		abnormal cell death; abnormal cell cycle; abnormal cell growth; abnormal cell size; abnormal size;
33420	FBgn0031417	CG3597	CG3597	uncharacterized protein	2L	10	110	1	DHDH;
33421	FBgn0031418	CG3609	CG3609	uncharacterized protein	2L	13	1100	1	DHDH;				Metabolic vs2;
33422	FBgn0031419	CG15390	CG15390	uncharacterized protein	2L	10	1100	1	MTERF4;
33424	FBgn0264672	CG9867	Eogt	EGF-domain O-GlcNAc transferase	2L	13	1100	2	EOGT;	POMGNT2;	yes	POMGNT2;EOGT;
33425	FBgn0031422	CG9870	PIG-Wa	Phosphatidylinositol glycan anchor biosynthesis class W a	2L	12	1100	1	PIGW;		yes	PIGW;	Trans-membrane proteins;
33427	FBgn0031424	CG9887	VGlut	Vesicular glutamate transporter	2L	11	920	3	SLC17A6;	SLC17A7;SLC17A8;	yes	SLC17A8;	Metabolic vs2; Trans-membrane proteins; Transporters;	abnormal neuroanatomy; abnormal mating; abnormal locomotor behavior; abnormal mating behavior; abnormal neurophysiology; abnormal phototaxis; abnormal flight; abnormal behavior; abnormal memory; hyperactive; female semi-sterile; semi-sterile; abnormal size; hypoactive;
33429	FBgn0031426	CG18641	CG18641	uncharacterized protein	2L	3	830	2	LIPI;	LIPC;	yes	LIPC;	Secreted proteins; Metabolic vs2;
33431	FBgn0031428	CG9886	CG9886	uncharacterized protein	2L	13	1100	1	GLYCTK;		yes	GLYCTK;	Metabolic vs2; Mitochondrial; Kinases;
33432	FBgn0000490	CG9885	dpp	decapentaplegic	2L	12	920	11	BMP2;	GDF6;BMP4;GDF1;GDF2;GDF9;GDF5;BMP15;GDF3;BMP10;GDF7;	yes	BMP2;BMP4;GDF1;GDF2;GDF9;GDF5;BMP15;GDF3;BMP10;GDF6;	Secreted proteins; Major signaling pathways; Matrisome;	abnormal behavior; abnormal circadian rhythm; abnormal cell migration; abnormal locomotor behavior; abnormal chemosensitive behavior; abnormal immune response; abnormal cell death; abnormal cell number; decreased occurrence of cell division; female sterile; sterile; increased fecundity; abnormal size; short lived;
33434	FBgn0264978	CG3539	Slh	SLY-1 homologous	2L	13	1100	1	SCFD1;				Autophagy-related;	abnormal neuroanatomy;
33435	FBgn0011818	CG9884	oaf	out at first	2L	13	1100	1	OAF;					abnormal neuroanatomy; abnormal cell cycle;
33436	FBgn0031430	CG3528	CG3528	uncharacterized protein	2L	12	920	1	CFAP299;
33437	FBgn0031431	CG3515	CG3515	uncharacterized protein	2L	5	110	1	WDR82;				Methyltransferase;
33438	FBgn0031432	CG9964	Cyp309a1	Cytochrome P450 309a1	2L	2	73	3	CYP3A5;CYP3A43;	CYP3A4;	yes	CYP3A4;	Trans-membrane proteins; Metabolic vs2;
33439	FBgn0041337	CG18559	Cyp309a2	Cytochrome P450 309a2	2L	2	73	3	CYP3A5;	CYP3A4;CYP3A43;	yes	CYP3A4;	Trans-membrane proteins; Metabolic vs2;
33440	FBgn0026778	CG3240	Rad1	Radiation insensitive 1	2L	13	1100	1	RAD1;					abnormal pain response; abnormal neuroanatomy; abnormal stress response;
33443	FBgn0031436	CG3214	ND-B17.2	NADH dehydrogenase (ubiquinone) B17.2 subunit	2L	13	1100	1	NDUFA12;		yes	NDUFA12;	Metabolic vs2; Mitochondrial;
33444	FBgn0031437	CG9881	Arpc5	Actin-related protein 2/3 complex, subunit 5	2L	13	1100	2	ARPC5;	ARPC5L;	yes	ARPC5;	Cytoskeletal;
33445	FBgn0026479	CG3210	Drp1	Dynamin related protein 1	2L	12	1100	1	DNM1L;		yes	DNM1L;		abnormal locomotor behavior; abnormal cell size; abnormal behavior; abnormal neurophysiology; abnormal neuroanatomy; abnormal cell number; chemical sensitive; hypoactive; abnormal size; chemical resistant;
33447	FBgn0031440	CG15395	CG15395	uncharacterized protein	2L	1	406	1	TPX2;
33448	FBgn0031441	CG9962	CG9962	uncharacterized protein	2L	4	53	1	CSNK1A1L;				Kinases;
33449	FBgn0031442	CG17301	Prosbeta4R1	Proteasome beta4 subunit-related 1	2L	9	110	1	PSMB2;		yes	PSMB2;	Proteasome; Ubiquitin-related;	short lived;
33451	FBgn0031443	CG17302	Prosbeta4R2	Proteasome beta4 subunit-related 2	2L	12	110	1	PSMB2;		yes	PSMB2;	Proteasome; Ubiquitin-related;
33452	FBgn0031444	CG9879	Trf4	TBP-related factor 4	2L	2	65	2	TBP;	TBPL1;	yes	TBP;	Transcription factor/DNA binding;
33454	FBgn0031446	CG15398	Trf5	TBP-related factor 5	2L	2	74	1	TBPL1;				Trans-membrane proteins; Transcription factor/DNA binding;
33455	FBgn0051690	CG31690	Tmtc1	Transmembrane O-mannosyltransferase targeting cadherins 1	2L	12	290	1	TMTC2;				Trans-membrane proteins;
33458	FBgn0031450	CG2903	Hrs	Hepatocyte growth factor regulated tyrosine kinase substrate	2L	13	1100	1	HGS;				Ubiquitin-related;	abnormal neuroanatomy; abnormal cell size; abnormal cell death;
33459	FBgn0031451	CG9961	CG9961	uncharacterized protein	2L	7	110	2	PGK1;	PGK2;	yes	PGK1;	Metabolic vs2; Kinases;
33460	FBgn0031452	CG2843	Cwc25	Cwc25	2L	13	1100	1	CWC25;
33461	FBgn0250906	CG3127	Pgk	Phosphoglycerate kinase	2L	13	920	2	PGK1;	PGK2;	yes	PGK1;	Mitochondrial; Kinases; Metabolic vs2; Autophagy-related;	abnormal flight; abnormal locomotor behavior; abnormal cell number; abnormal behavior; abnormal neurophysiology; paralytic; abnormal sleep; abnormal size; short lived;
33465	FBgn0031456	CG2848	Tnpo-SR	Transportin-Serine/Arginine rich	2L	13	1100	1	TNPO3;		yes	TNPO3;	Spliceosome; Transcription factor/DNA binding; Trans-membrane proteins;	abnormal cell number; abnormal behavior; abnormal body size; abnormal neuroanatomy; abnormal pain response; abnormal feeding behavior; short lived; abnormal size; abnormal stress response; abnormal starvation stress response;
33466	FBgn0031457	CG3077	Snx21	Sorting nexin 21	2L	12	740	2	SNX21;	SNX20;
33467	FBgn0031458	CG2855	aph-1	anterior pharynx defective 1	2L	13	1010	2	APH1A;	APH1B;	yes	APH1A;	Major signaling pathways; Trans-membrane proteins;	abnormal neuroanatomy; short lived; abnormal size;
33468	FBgn0026324	CG3069	Taf10b	TBP-associated factor 10b	2L	9	650	1	TAF10;				Transcription factor/DNA binding;
33469	FBgn0028398	CG2859	Taf10	TBP-associated factor 10	2L	10	830	1	TAF10;				Transcription factor/DNA binding;	abnormal behavior; abnormal flight; abnormal locomotor behavior; abnormal cell death; abnormal planar polarity;
33470	FBgn0019830	CG3057	colt	congested-like trachea	2L	12	1100	1	SLC25A20;		yes	SLC25A20;	Trans-membrane proteins; Metabolic vs2; Mitochondrial; Transporters;	female semi-sterile; abnormal size; semi-sterile;
33471	FBgn0031459	CG2862	HINT1	histidine triad nucleotide binding protein 1	2L	11	1100	2	HINT1;	HINT2;	yes	HINT1;	Phosphatases; Metabolic vs2; Mitochondrial;
33472	FBgn0031460	CG15399	CG15399	uncharacterized protein	2L	6	110	1	RABL3;
33473	FBgn0004242	CG3139	Syt1	Synaptotagmin 1	2L	13	920	4	SYT1;	SYT2;SYT5;SYT8;	yes	SYT1;SYT2;	Trans-membrane proteins; Mitochondrial;	abnormal developmental rate; abnormal circadian behavior; abnormal circadian rhythm; abnormal body size; abnormal flight; abnormal neuroanatomy; abnormal neurophysiology; abnormal locomotor behavior; abnormal behavior; short lived; abnormal size;
33474	FBgn0031461	CG16987	daw	dawdle	2L	7	812	2	TGFB1;	TGFB2;	yes	TGFB1;TGFB2;	Matrisome; Secreted proteins;	abnormal cell number; abnormal aging; abnormal behavior; abnormal neuroanatomy; abnormal flight; abnormal locomotor behavior; abnormal circadian rhythm; hypoactive; melanotic mass phenotype; abnormal size;
33475	FBgn0031462	CG2964	CG2964	uncharacterized protein	2L	9	110	2	PKLR;	PKM;	yes	PKLR;	Metabolic vs2; Kinases;
33476	FBgn0031463	CG15400	G6P	Glucose-6-Phosphatase	2L	13	920	3	G6PC1;	G6PC2;G6PC3;	yes	G6PC1;G6PC3;	Phosphatases; Metabolic vs2; Trans-membrane proteins;
33477	FBgn0283531	CG3131	Duox	Dual oxidase	2L	13	830	6	DUOX1;	CYBB;NOX1;DUOX2;NOX4;NOX3;	yes	CYBB;DUOX2;	Trans-membrane proteins; Metabolic vs2;	abnormal cell death; abnormal cell number; abnormal behavior; abnormal chemosensitive behavior; abnormal immune response; abnormal size; abnormal stress response; chemical resistant; short lived;
33479	FBgn0031466	CG3119	CG3119	uncharacterized protein	2L	7	155	2	C1GALT1C1;	C1GALT1;	yes	C1GALT1C1;	Trans-membrane proteins;
33481	FBgn0031468	CG2975	CG2975	uncharacterized protein	2L	7	110	1	C1GALT1;				Trans-membrane proteins;
33482	FBgn0031469	CG18558	CG18558	uncharacterized protein	2L	7	542	2	C1GALT1C1;	C1GALT1;	yes	C1GALT1C1;	Trans-membrane proteins;	short lived;
33483	FBgn0031470	CG18557	CG18557	uncharacterized protein	2L	3	126	4	PRSS54;	PRSS55;TPSD1;TPSB2;				abnormal pain response; abnormal stress response;
33484	FBgn0031471	CG3117	CG3117	uncharacterized protein	2L	3	126	3	PRSS54;	TPSB2;TPSD1;
33485	FBgn0031472	CG2983	CG2983	uncharacterized protein	2L	7	110	2	C1GALT1;	C1GALT1C1;	yes	C1GALT1C1;	Trans-membrane proteins;
33486	FBgn0031473	CG3104	CG3104	uncharacterized protein	2L	9	1100	1	ANKRD29;					abnormal flight;
33487	FBgn0015521	CG2986	RpS21	Ribosomal protein S21	2L	13	1101	1	RPS21;				Ribosome;	abnormal cell number; abnormal body size; abnormal developmental rate; short lived; abnormal size;
33488	FBgn0031474	CG2991	CG2991	uncharacterized protein	2L	2	204	2	MARCHF7;	MARCHF3;			Trans-membrane proteins; Ubiquitin-related;
33489	FBgn0051694	CG31694	Ifrd1	Interferon-related developmental regulator 1	2L	13	920	2	IFRD1;	IFRD2;				decreased occurrence of cell division;
33492	FBgn0031478	CG8814	CG8814	uncharacterized protein	2L	11	1100	2	ACBD5;	ACBD4;	yes	ACBD5;	Metabolic vs2; Trans-membrane proteins; Peroxisomal;
33493	FBgn0031479	CG3083	Prx6a	Peroxiredoxin 6a	2L	12	1100	1	PRDX6;				Metabolic vs2;	abnormal body color; abnormal pain response; abnormal size; abnormal stress response;
33495	FBgn0024947	CG3059	NTPase	NTPase	2L	13	1010	3	ENTPD5;	ENTPD6;ENTPD4;			Phosphatases; Trans-membrane proteins; Metabolic vs2;
33496	FBgn0041111	CG8817	lilli	lilliputian	2L	8	1010	4	AFF4;	AFF2;AFF3;AFF1;	yes	AFF2;AFF3;AFF1;AFF4;	Transcription factor/DNA binding; Cytoskeletal;	abnormal cell size; abnormal neuroanatomy; abnormal behavior; abnormal memory; abnormal body size; abnormal cell number; abnormal sensory perception; abnormal smell perception; abnormal size;
33498	FBgn0010263	CG3151	Rbp9	RNA-binding protein 9	2L	10	272	4	ELAVL2;	ELAVL1;ELAVL3;ELAVL4;	yes	ELAVL2;ELAVL3;	Spliceosome; RNA-binding;	abnormal cell number; abnormal body color; abnormal behavior; abnormal locomotor behavior; abnormal size; female semi-sterile; sterile; female sterile; short lived; semi-sterile; paralytic;
33499	FBgn0024920	CG3181	Ts	Thymidylate synthase	2L	13	1100	1	TYMS;		yes	TYMS;	Metabolic vs2;	abnormal pain response; abnormal neuroanatomy; abnormal stress response;
33500	FBgn0004584	CG3178	Rrp1	Recombination repair protein 1	2L	9	1100	2	APEX1;	APEX2;	yes	APEX1;	Phosphatases;
33501	FBgn0260639	CG3157	gammaTub23C	gamma-Tubulin at 23C	2L	13	1010	2	TUBG1;	TUBG2;	yes	TUBG1;	Cytoskeletal;	abnormal cell cycle; decreased occurrence of cell division; abnormal size; melanotic mass phenotype;
33503	FBgn0031484	CG3165	CG3165	uncharacterized protein	2L	12	1010	3	TREX1;	TREX2;HAUS7;	yes	TREX2;TREX1;
33504	FBgn0031485	CG9643	CG9643	uncharacterized protein	2L	13	1100	1	EEF1AKMT2;				Trans-membrane proteins; Methyltransferase;
33505	FBgn0250786	CG3733	Chd1	Chromodomain-helicase-DNA-binding protein 1	2L	13	1010	2	CHD2;	CHD1;	yes	CHD1;CHD2;	Transcription factor/DNA binding;	abnormal developmental rate; abnormal pain response; female sterile; semi-sterile; sterile; abnormal stress response; modifier of variegation; male sterile; female semi-sterile;
33507	FBgn0002989	CG3736	okr	okra	2L	13	1100	2	RAD54L;	RAD54B;	yes	RAD54L;RAD54B;		abnormal DNA repair; abnormal cell cycle; radiation sensitive; female sterile; chemical sensitive; abnormal stress response; female semi-fertile; sterile; semi-fertile;
33509	FBgn0031488	CG17265	Ccdc85	Ccdc85	2L	11	1100	3	CCDC85C;	CCDC85B;CCDC85A;				abnormal cell number;
33510	FBgn0031489	CG17224	CG17224	uncharacterized protein	2L	7	110	2	UPP1;	UPP2;			Metabolic vs2;
33512	FBgn0031491	CG17223	alpha4GT1	alpha1,4-galactosyltransferase 1	2L	13	1100	2	A4GALT;	A4GNT;	yes	A4GALT;	Trans-membrane proteins; Metabolic vs2;
33513	FBgn0031492	CG3542	Prp40	pre-mRNA processing factor 40	2L	13	830	2	PRPF40B;	PRPF40A;	yes	PRPF40B;	Spliceosome;	abnormal flight; abnormal cell size; abnormal cell death; abnormal size;
33514	FBgn0031493	CG3605	Sf3b2	Splicing factor 3b subunit 2	2L	12	1100	1	SF3B2;		yes	SF3B2;	Spliceosome;	abnormal flight; sterile; female sterile; short lived; abnormal size;
33515	FBgn0031494	CG17219	CG17219	uncharacterized protein	2L	12	1100	1	METTL18;				Methyltransferase;
33516	FBgn0031495	CG17257	GABPI	beta4GalNAcTB pilot	2L	12	1100	1	ZDHHC23;				Trans-membrane proteins; Transcription factor/DNA binding;
33517	FBgn0031496	CG17258	CG17258	uncharacterized protein	2L	8	1100	1	CCDC191;
33518	FBgn0031497	CG17259	SerRS	Seryl-tRNA synthetase	2L	13	1100	1	SARS1;		yes	SARS1;	Metabolic vs2; Autophagy-related;
33520	FBgn0243513	CG17262	cnir	cornichon related	2L	13	1100	2	CNIH4;	CNIH1;			Trans-membrane proteins;
33521	FBgn0031500	CG17221	CG17221	uncharacterized protein	2L	13	1100	2	RTN4IP1;	TP53I3;	yes	RTN4IP1;	Mitochondrial; Peroxisomal;	abnormal neuroanatomy;
33524	FBgn0283427	CG3523	FASN1	Fatty acid synthase 1	2L	13	830	1	FASN;				Mitochondrial; Metabolic vs2;	abnormal developmental rate; abnormal locomotor behavior; abnormal behavior; abnormal cell size; short lived;
33526	FBgn0015600	CG9660	toc	toucan	2L	4	405	1	MTUS2;					abnormal cell cycle; sterile; female sterile;
33527	FBgn0031504	CG15403	CG15403	uncharacterized protein	2L	11	1100	1	FAM210B;				Trans-membrane proteins;
33528	FBgn0031505	CG12400	ND-B14.5B	NADH dehydrogenase (ubiquinone) B14.5 B subunit	2L	12	1100	2	NDUFC2;	NDUFC2-KCTD14;	yes	NDUFC2;	Metabolic vs2; Trans-membrane proteins; Mitochondrial;
33529	FBgn0011648	CG12399	Mad	Mothers against dpp	2L	12	1100	3	SMAD1;	SMAD5;SMAD9;	yes	SMAD9;	Transcription factor/DNA binding; Receptors; Major signaling pathways;	abnormal cell number; abnormal neurophysiology; abnormal neuroanatomy; abnormal cell cycle; abnormal immune response; abnormal body size; abnormal cell death; female sterile; short lived; abnormal size; cell lethal; decreased occurrence of cell division; sterile;
33530	FBgn0260817	CG8825	gkt	glaikit	2L	13	1100	1	TDP1;					abnormal neuroanatomy;
33532	FBgn0014906	CG3488	Hydr2	alpha/beta hydrolase2	2L	13	1100	1	ABHD2;				Metabolic vs2; Trans-membrane proteins;
33534	FBgn0085422	CG34393	CG34393	uncharacterized protein	2L	5	110	3	RASGEF1B;	RASGEF1A;RASGEF1C;
33535	FBgn0264744	CG44002	CG44002	uncharacterized protein	2L	1	100	13	ZNF35;ZNF875;ZNF425;ZNF558;ZNF582;ZNF559;ZNF398;ZNF248;ZNF180;ZNF749;ZNF20;ZNF10;ZSCAN2;		yes	ZNF559;	Transcription factor/DNA binding;
33538	FBgn0031513	CG3347	CG3347	uncharacterized protein	2L	4	92	1	CXXC1;
33539	FBgn0031514	CG3332	OtopLb	Otopetrin-like b	2L	9	470	3	OTOP3;	OTOP2;OTOP1;			Trans-membrane proteins;
33540	FBgn0031515	CG9664	CG9664	uncharacterized protein	2L	6	92	2	ABCG1;	ABCG4;			Trans-membrane proteins; Transporters;
33541	FBgn0031516	CG9663	CG9663	uncharacterized protein	2L	9	92	2	ABCG1;	ABCG4;			Trans-membrane proteins; Transporters;	abnormal behavior; abnormal chemosensitive behavior;
33542	FBgn0031517	CG15406	CG15406	uncharacterized protein	2L	5	200	2	SLC2A6;	SLC2A8;			Trans-membrane proteins; Transporters;	abnormal flight;
33543	FBgn0031518	CG3277	CG3277	uncharacterized protein	2L	2	404	5	TEK;	FGFR1;LMTK2;FGFR2;TIE1;	yes	FGFR1;FGFR2;TEK;TIE1;	Kinases; Trans-membrane proteins;
33544	FBgn0031519	CG3326	Fign	Fidgetin	2L	11	1100	3	FIGNL1;	FIGN;FIGNL2;			Metabolic vs2;
33545	FBgn0031520	CG8837	CG8837	uncharacterized protein	2L	4	82	2	SLC2A6;SLC2A8;				Trans-membrane proteins; Transporters;
33547	FBgn0031522	CG3285	CG3285	uncharacterized protein	2L	5	92	2	SLC2A6;SLC2A8;				Trans-membrane proteins; Transporters;
33548	FBgn0031523	CG15408	CG15408	uncharacterized protein	2L	5	92	2	SLC2A8;SLC2A6;				Trans-membrane proteins; Transporters;
33552	FBgn0085423	CG34394	GramD1B	GRAM domain containing 1B	2L	11	1101	5	GRAMD1B;	GRAMD1C;GRAMD1A;GRAMD2B;GRAMD2A;			Trans-membrane proteins;
33554	FBgn0031529	CG9662	CG9662	uncharacterized protein	2L	13	1100	1	OSTC;				Trans-membrane proteins;
33555	FBgn0016698	CG3289	Ptpa	Phosphotyrosyl phosphatase activator	2L	13	1100	1	PTPA;		yes	PTPA;		abnormal planar polarity;
33556	FBgn0031530	CG3254	Pgant2	Polypeptide N-Acetylgalactosaminyltransferase 2	2L	13	1100	3	GALNT2;	GALNT16;GALNT14;	yes	GALNT2;GALNT14;	Metabolic vs2; Trans-membrane proteins;
33559	FBgn0031533	CG2772	CG2772	uncharacterized protein	2L	9	191	6	LIPJ;	LIPK;LIPN;LIPF;LIPA;LIPM;	yes	LIPA;LIPN;	Metabolic vs2;
33560	FBgn0031534	CG2774	Snx1	Sorting nexin 1	2L	13	1100	3	SNX2;	SNX1;SNX30;				melanotic mass phenotype;
33561	FBgn0031535	CG12795	CG12795	uncharacterized protein	2L	13	1100	2	ZFAND2B;	ZFAND2A;			Autophagy-related;
33562	FBgn0031536	CG3248	Cog3	Component of oligomeric golgi complex 3	2L	13	1100	1	COG3;		yes	COG3;		abnormal neuroanatomy;
33563	FBgn0266670	CG8843	Sec5	Secretory 5	2L	13	1100	1	EXOC2;		yes	EXOC2;		abnormal developmental rate; abnormal neuroanatomy; abnormal body size; short lived; abnormal size; female sterile; sterile; cell lethal;
33565	FBgn0005616	CG3241	msl-2	male-specific lethal 2	2L	9	1100	1	MSL2;		yes	MSL2;		abnormal developmental rate; abnormal flight; abnormal pain response; abnormal cell death; sterile; short lived; abnormal size; female sterile; semi-sterile; abnormal stress response; female semi-sterile;
33567	FBgn0031540	CG3238	Pif1	Pif1 DNA helicase	2L	13	1100	1	PIF1;					abnormal cell cycle; abnormal flight; abnormal developmental rate; female sterile; chemical sensitive; sterile;
33568	FBgn0051776	CG31776	CG31776	uncharacterized protein	2L	7	110	2	GALNT10;GALNTL6;		yes	GALNT10;	Trans-membrane proteins; Metabolic vs2;	short lived;
33569	FBgn0261560	CG8846	Thor	thor	2L	12	1100	3	EIF4EBP2;	EIF4EBP1;EIF4EBP3;			Major signaling pathways; Metabolic vs2; RNA-binding;	abnormal cell size; abnormal feeding behavior; abnormal aging; abnormal immune response; abnormal neuroanatomy; abnormal behavior; abnormal cell number; abnormal stress response; short lived; chemical resistant; chemical sensitive;
33571	FBgn0014396	CG3234	tim	timeless	2L	2	110	1	TIMELESS;				Transcription factor/DNA binding; Major signaling pathways;	abnormal circadian behavior; abnormal eclosion; abnormal neuroanatomy; abnormal circadian rhythm; abnormal locomotor behavior; abnormal eclosion rhythm; abnormal mating rhythm; abnormal mating behavior; abnormal mating; abnormal behavior; semi-sterile; decreased fecundity; abnormal size; semi-fertile; photoperiod response variant; abnormal sleep; abnormal stress response; abnormal visual behavior;
33572	FBgn0051954	CG31954	CG31954	uncharacterized protein	2L	6	731	3	PRSS3;	PRSS2;TMPRSS5;			Serine proteases;
33573	FBgn0031544	CG17593	CG17593	uncharacterized protein	2L	13	1100	1	CCDC47;		yes	CCDC47;
33574	FBgn0031545	CG3213	CG3213	uncharacterized protein	2L	3	400	2	ODF2L;	ODF2;			Ribosome;	abnormal pain response; abnormal stress response;
33575	FBgn0031546	CG8851	CG8851	uncharacterized protein	2L	5	400	2	ODF2;	ODF2L;				abnormal neuroanatomy;
33576	FBgn0031547	CG3212	Sr-CIV	Scavenger receptor class C, type IV	2L	4	245	4	MAMDC2;	MAMDC4;MDGA2;MDGA1;	yes	MDGA2;	Receptors; Trans-membrane proteins;	abnormal immune response; short lived;
33577	FBgn0031548	CG8852	CG8852	uncharacterized protein	2L	2	202	1	LRRC53;				Trans-membrane proteins;
33578	FBgn0031549	CG15415	Spindly	spindly	2L	5	1100	1	SPDL1;
33579	FBgn0031550	CG8853	IFT57	Intraflagellar transport 57	2L	13	1100	1	IFT57;				Cytoskeletal;
33581	FBgn0004892	CG3242	sob	sister of odd and bowl	2L	9	740	2	OSR2;	OSR1;			Transcription factor/DNA binding;	short lived;
33583	FBgn0002985	CG3851	odd	odd skipped	2L	6	830	2	OSR1;	OSR2;			Transcription factor/DNA binding;
33585	FBgn0031554	CG15418	CG15418	uncharacterized protein	2L	3	515	3	SPINT3;	WFDC8;SPINT4;			Trans-membrane proteins;
33589	FBgn0031558	CG16704	CG16704	uncharacterized protein	2L	5	153	2	EPPIN-WFDC6;	SPINT1;
33590	FBgn0031559	CG3513	CG3513	uncharacterized protein	2L	5	144	2	EPPIN-WFDC6;	SPINT2;	yes	SPINT2;
33591	FBgn0031560	CG16713	CG16713	uncharacterized protein	2L	6	315	5	EPPIN;	WFDC8;WFIKKN1;WFIKKN2;EPPIN-WFDC6;			Trans-membrane proteins;
33592	FBgn0031561	CG16712	IM33	Immune induced molecule 33	2L	5	531	4	WFIKKN1;	WFIKKN2;EPPIN-WFDC6;TFPI2;	yes	TFPI2;
33593	FBgn0031562	CG3604	CG3604	uncharacterized protein	2L	4	560	6	SPINT4;	AMBP;TFPI2;SPINT3;WFDC6;EPPIN-WFDC6;	yes	TFPI2;	Trans-membrane proteins;	abnormal pain response; abnormal stress response;
33594	FBgn0031563	CG10031	CG10031	uncharacterized protein	2L	5	524	3	TFPI2;	SPINT3;SPINT2;	yes	TFPI2;SPINT2;
33595	FBgn0031564	CG2816	CG2816	uncharacterized protein	2L	4	204	3	WFDC6;	SPINT3;SPINT4;			Trans-membrane proteins;
33597	FBgn0031566	CG2818	CG2818	uncharacterized protein	2L	13	1100	1	GPCPD1;				Metabolic vs2;
33599	FBgn0003386	CG2822	Shaw	Shaker cognate w	2L	12	1100	4	KCNC1;	KCNC2;KCNC3;KCNC4;	yes	KCNC1;KCNC2;KCNC3;	Metabolic vs2; Ion channel; Trans-membrane proteins; Ubiquitin-related; Transporters;	abnormal body color; abnormal circadian behavior; abnormal neurophysiology; abnormal eclosion; abnormal behavior; abnormal body size; abnormal locomotor behavior; abnormal circadian rhythm; chemical sensitive; abnormal size; short lived;
33600	FBgn0031568	CG10019	CG10019	uncharacterized protein	2L	3	108	1	SLC16A9;				Metabolic vs2; Trans-membrane proteins; Transporters;
33602	FBgn0004893	CG10021	bowl	brother of odd with entrails limited	2L	8	650	2	OSR2;	OSR1;			Transcription factor/DNA binding;	abnormal cell size; abnormal cell number; sterile; abnormal size; female sterile;
33604	FBgn0031571	CG3921	bark	bark beetle	2L	3	202	8	DMBT1;CD163L1;	LOXL3;SSC4D;SCART1;CD163;CD5L;CD6;	yes	DMBT1;LOXL3;	Glycoproteins; Receptors; Trans-membrane proteins;	abnormal cell adhesion;
33606	FBgn0031573	CG3407	CG3407	uncharacterized protein	2L	1	104	3	ZNF671;	ZBTB48;ZNF358;	yes	ZBTB48;	Transcription factor/DNA binding;
33607	FBgn0003430	CG16738	slp1	sloppy paired 1	2L	6	101	2	FOXG1;	FOXK2;	yes	FOXG1;	Transcription factor/DNA binding;	abnormal body color; abnormal cell migration;
33608	FBgn0004567	CG2939	slp2	sloppy paired 2	2L	8	1100	1	FOXG1;		yes	FOXG1;	Transcription factor/DNA binding;
33609	FBgn0031574	CG3964	TTLL4B	Tubulin tyrosine ligase-like 4B	2L	11	470	1	TTLL4;					abnormal neuroanatomy;
33610	FBgn0031575	CG3980	Cep97	Centrosomal protein 97kDa	2L	9	1100	1	CEP97;					abnormal behavior; abnormal locomotor behavior; semi-sterile; abnormal touch response; male semi-sterile; decreased fecundity;
33611	FBgn0000256	CG3399	capu	cappuccino	2L	9	1100	2	FMN2;	FMN1;	yes	FMN2;	Cytoskeletal;	abnormal neuroanatomy; semi-sterile; female semi-sterile; female sterile; sterile;
33619	FBgn0000547	CG12676	ed	echinoid	2L	2	56	1	KIRREL2;				Trans-membrane proteins; Cytoskeletal; Glycoproteins;	abnormal cell shape; abnormal cell adhesion; abnormal cell size; abnormal behavior; abnormal neuroanatomy; abnormal size; abnormal wound healing; abnormal stress response; short lived; abnormal starvation stress response;
33621	FBgn0014033	CG4099	Sr-CI	Scavenger receptor class C, type I	2L	5	313	4	MDGA2;	MAMDC2;MDGA1;MALRD1;	yes	MDGA2;	Receptors; Trans-membrane proteins;
33622	FBgn0031585	CG2955	CG2955	uncharacterized protein	2L	6	110	3	MAPRE3;	MAPRE2;MAPRE1;	yes	MAPRE2;
33626	FBgn0031589	CG3714	Naprt	Nicotinate phosphoribosyltransferase	2L	13	1100	1	NAPRT;				Metabolic vs2;
33627	FBgn0001075	CG3352	ft	fat	2L	11	1100	1	FAT4;		yes	FAT4;	Transcription factor/DNA binding; Major signaling pathways; Cytoskeletal; Receptors; Trans-membrane proteins;	abnormal behavior; abnormal neuroanatomy; abnormal feeding behavior; abnormal cell shape; abnormal cell growth; abnormal cell death; abnormal body weight; abnormal cell cycle; abnormal cell number; abnormal cell polarity; abnormal developmental rate; abnormal cell size; abnormal size; decreased occurrence of cell division; short lived; abnormal starvation stress response; abnormal planar polarity; abnormal stress response;
33628	FBgn0031590	CG3702	CG3702	uncharacterized protein	2L	13	1100	1	CLPTM1;				Trans-membrane proteins; Glycoproteins;	short lived;
33629	FBgn0003941	CG2960	RpL40	Ribosomal protein L40	2L	12	1100	1	UBA52;				Ribosome; Mitochondrial; Ubiquitin-related;
33631	FBgn0031592	CG3675	Art2	Arginine methyltransferase 2	2L	5	92	1	PRMT1;				Methyltransferase;
33635	FBgn0028482	CG16857	bdl	borderless	2L	7	110	2	IGSF9;	IGSF9B;			Trans-membrane proteins; Glycoproteins;	abnormal neuroanatomy;
33636	FBgn0020762	CG2969	Atet	ABC transporter expressed in trachea	2L	12	830	2	ABCG4;	ABCG1;			Trans-membrane proteins; Transporters;	abnormal chemosensitive behavior; abnormal behavior; abnormal body size; abnormal developmental rate; abnormal neuroanatomy; abnormal size;
33637	FBgn0031596	CG15429	CG15429	uncharacterized protein	2L	12	1100	1	CYB5D1;
33638	FBgn0026319	CG3048	Traf4	TNF-receptor-associated factor 4	2L	13	1100	3	TRAF4;	TRAF1;TRAF2;				abnormal immune response; abnormal cell death; abnormal size;
33639	FBgn0031597	CG17612	CG17612	uncharacterized protein	2L	2	301	3	ZNF358;	ZNF668;ZNF662;	yes	ZNF668;	Transcription factor/DNA binding;
33640	FBgn0031598	CG3338	Vps53	Vacuolar protein sorting 53	2L	13	1100	1	VPS53;		yes	VPS53;		short lived;
33641	FBgn0261976	CG18013	Psf2	Partner of Sld Five 2	2L	13	1100	1	GINS2;					abnormal neuroanatomy; abnormal cell cycle; modifier of variegation; short lived;
33643	FBgn0031600	CG3652	CG3652	uncharacterized protein	2L	12	1100	1	YIPF6;				Trans-membrane proteins;
33644	FBgn0022153	CG3054	l(2)k05819	lethal (2) k05819	2L	12	1100	1	TMEM94;		yes	TMEM94;	Trans-membrane proteins;
33645	FBgn0031601	CG3058	Dim1	Dim1	2L	13	1100	2	TXNL4A;	TXNL4B;	yes	TXNL4A;	Spliceosome;	abnormal neuroanatomy; abnormal cell number; female sterile; sterile;
33647	FBgn0031603	CG15432	CG15432	uncharacterized protein	2L	11	1100	1	FAM32A;				Ubiquitin-related;	abnormal cell migration;
33648	FBgn0027609	CG15437	morgue	modifier of rpr and grim, ubiquitously expressed	2L	2	83	1	UBE2D4;				Ubiquitin-related;	abnormal cell death; hypoactive; melanotic mass phenotype; abnormal size;
33649	FBgn0031604	CG15433	Elp3	Elongator complex protein 3	2L	13	1100	1	ELP3;				Transcription factor/DNA binding; Methyltransferase;	abnormal pain response; abnormal neurophysiology; abnormal neuroanatomy; abnormal developmental rate; melanotic mass phenotype; abnormal stress response; abnormal sleep; sterile; hyperactive; female sterile;
33650	FBgn0025684	CG15438	MFS18	Major Facilitator Superfamily Transporter 18	2L	12	1100	1	SLC17A9;		yes	SLC17A9;	Metabolic vs2; Trans-membrane proteins; Transporters;
33651	FBgn0031606	CG15439	CG15439	uncharacterized protein	2L	13	1100	1	PHF14;		yes	PHF14;	Ubiquitin-related;
33652	FBgn0031607	CG15440	Secp43	tRNA Selenocysteine associated protein	2L	12	1100	2	TRNAU1AP;	C6orf52;			Spliceosome; RNA-binding;	abnormal body color;
33653	FBgn0019982	CG15441	Gs1l	GS1-like	2L	13	1100	1	PUDP;				Mitochondrial; Metabolic vs2;
33654	FBgn0285948	CG15442	RpL27A	Ribosomal protein L27A	2L	13	1100	1	RPL27A;				Mitochondrial; Ribosome;	abnormal body size; abnormal developmental rate; abnormal size;
33656	FBgn0031609	CG15443	CG15443	uncharacterized protein	2L	6	601	1	TMCO6;					abnormal behavior; abnormal locomotor behavior;
33657	FBgn0031610	CG15436	Paris	Parkin Interacting Substrate	2L	2	303	2	ZNF510;	ZNF560;			Transcription factor/DNA binding;	abnormal behavior; abnormal neuroanatomy; abnormal cell number; abnormal locomotor behavior;
33658	FBgn0031611	CG17840	FIG4	FIG4 phosphoinositide 5-phosphatase	2L	13	1100	1	FIG4;		yes	FIG4;		abnormal flight; abnormal behavior; abnormal neuroanatomy; abnormal cell number; abnormal locomotor behavior; short lived;
33659	FBgn0011603	CG15444	ine	inebriated	2L	4	214	3	SLC6A6;	SLC6A8;SLC6A13;	yes	SLC6A6;SLC6A8;	Trans-membrane proteins; Receptors; Glycoproteins; Transporters;	abnormal phototaxis; abnormal neurophysiology; abnormal behavior; paralytic; chemical sensitive; abnormal stress response;
33661	FBgn0031613	CG15636	HP6	Heterochromatin protein 6	2L	5	101	2	CBX3;	CBX1;	yes	CBX1;	Transcription factor/DNA binding;	abnormal neuroanatomy;
33667	FBgn0031619	CG3355	CG3355	uncharacterized protein	2L	4	602	6	TMPRSS6;	TMPRSS13;TMPRSS3;TPSG1;ACR;TMPRSS15;	yes	TMPRSS15;TMPRSS3;TMPRSS6;	Serine proteases;
33668	FBgn0031620	CG11929	CG11929	uncharacterized protein	2L	1	107	1	C3orf49;
33671	FBgn0031622	CG3251	CG3251	uncharacterized protein	2L	10	371	3	ALG13;	OTUD4;OTUD1;	yes	ALG13;	Ubiquitin-related;	abnormal flight;
33672	FBgn0031623	CG15632	Taf12L	TBP-associated factor 30kD subunit alpha-2	2L	4	65	1	TAF12;				Transcription factor/DNA binding;
33676	FBgn0031627	CG15630	fipi	factor of interpulse interval	2L	2	74	2	NCAM1;NCAM2;				Glycoproteins;	abnormal locomotor behavior; abnormal mating behavior; abnormal mating; abnormal behavior;
33677	FBgn0031628	CG3294	CG3294	uncharacterized protein	2L	13	1100	1	ZRSR2;		yes	ZRSR2;	RNA-binding; Spliceosome;
33679	FBgn0031630	CG15629	CG15629	uncharacterized protein	2L	10	740	5	RDH10;	DHRS3;HSD17B11;SDR16C5;HSD17B13;	yes	DHRS3;	Metabolic vs2;
33680	FBgn0031631	CG3225	CG3225	uncharacterized protein	2L	13	1100	1	DHX35;				Spliceosome; RNA-binding;
33682	FBgn0031633	CG2976	Fnta	Farnesyl transferase alpha subunit	2L	13	1100	1	FNTA;				Metabolic vs2;	abnormal neurophysiology; abnormal planar polarity;
33683	FBgn0031634	CG15627	Ir25a	Ionotropic receptor 25a	2L	7	623	2	GRID2;	GRID1;	yes	GRID1;GRID2;	Ion channel; Receptors; Trans-membrane proteins; Transporters;	abnormal locomotor behavior; abnormal oviposition; abnormal behavior; abnormal circadian behavior; abnormal neurophysiology; abnormal chemosensitive behavior; abnormal circadian rhythm;
33684	FBgn0031635	CG15626	tank	tank	2L	12	1100	1	EI24;		yes	EI24;	Trans-membrane proteins;	chemical resistant;
33685	FBgn0031636	CG12194	CG12194	uncharacterized protein	2L	13	1100	1	MFSD1;				Metabolic vs2; Trans-membrane proteins;
33688	FBgn0031639	CG2937	mRpS2	mitochondrial ribosomal protein S2	2L	13	1100	1	MRPS2;		yes	MRPS2;	Ribosome; Mitochondrial;
33689	FBgn0031640	CG11926	Mon1	Monensin sensitivity 1	2L	13	1100	2	MON1A;	MON1B;				abnormal neurophysiology; abnormal neuroanatomy; abnormal locomotor behavior; abnormal flight; abnormal behavior; short lived;
33690	FBgn0051660	CG31660	smog	smog	2L	8	560	2	GPR158;	GPR179;	yes	GPR179;	GPCRs; Trans-membrane proteins; Receptors;	abnormal cell size; abnormal size;
33692	FBgn0000286	CG11924	Cf2	Chorion factor 2	2L	2	201	8	ZNF575;	ZNF200;ZNF853;ZNF341;ZNF648;ZNF846;ZNF383;GLI4;	yes	ZNF341;	Transcription factor/DNA binding;	abnormal behavior; abnormal flight; abnormal jumping;
33693	FBgn0031643	CG3008	CG3008	uncharacterized protein	2L	13	1100	1	RIOK3;				Kinases;	semi-sterile; female semi-sterile;
33694	FBgn0031644	CG15625	CG15625	uncharacterized protein	2L	6	1100	1	SAMD15;
33695	FBgn0031645	CG3036	CG3036	uncharacterized protein	2L	6	152	3	SLC17A2;	SLC17A3;SLC17A5;	yes	SLC17A5;	Trans-membrane proteins; Metabolic vs2; Transporters;
33700	FBgn0031649	CG15624	hoe2	hoepel2	2L	12	380	1	OCA2;		yes	OCA2;	Glycoproteins; Trans-membrane proteins; Transporters;
33703	FBgn0031651	CG8849	mRpL24	mitochondrial ribosomal protein L24	2L	13	1100	1	MRPL24;				Mitochondrial; Ribosome;	abnormal pain response; abnormal stress response;
33704	FBgn0015000	CG3469	betaggt-I	beta subunit of type I geranylgeranyl transferase	2L	13	1100	1	PGGT1B;				Autophagy-related;	abnormal flight; abnormal neuroanatomy;
33705	FBgn0031652	CG8873	jet	jetlag	2L	7	1100	1	FBXL15;				Major signaling pathways; Ubiquitin-related;	abnormal circadian behavior; abnormal locomotor behavior; abnormal behavior; abnormal circadian rhythm; photoperiod response variant;
33707	FBgn0031654	CG8869	Jon25Bii	Jonah 25Bii	2L	1	412	4	CTRL;	CTRC;CELA1;CELA3A;			Serine proteases;	abnormal neuroanatomy; abnormal flight;
33708	FBgn0020906	CG8867	Jon25Bi	Jonah 25Bi	2L	1	412	5	CTRB2;	CELA3A;CELA1;CTRB1;CTRL;			Serine proteases;
33709	FBgn0031655	CG3753	Marcal1	Marcal1	2L	12	1100	2	SMARCAL1;	ZRANB3;	yes	SMARCAL1;		abnormal DNA repair; short lived; abnormal stress response;
33710	FBgn0015834	CG8882	eIF3i	eukaryotic translation initiation factor 3 subunit i	2L	12	1100	1	EIF3I;				RNA-binding;
33711	FBgn0262467	CG8885	Scox	Synthesis of cytochrome c oxidase	2L	13	1100	2	SCO1;	SCO2;	yes	SCO1;SCO2;	Metabolic vs2; Mitochondrial; Trans-membrane proteins;	abnormal developmental rate; abnormal behavior; abnormal cell death; abnormal neurophysiology; abnormal flight; abnormal body size; abnormal locomotor behavior; abnormal oxidative stress response; short lived; female sterile; hypoactive; abnormal stress response; sterile; abnormal size;
33712	FBgn0031657	CG3756	Polr1C	RNA polymerase I and III subunit C	2L	13	1100	1	POLR1C;		yes	POLR1C;	Metabolic vs2;
33714	FBgn0031659	CG14043	CG14043	uncharacterized protein	2L	13	1100	1	KIFBP;		yes	KIFBP;
33715	FBgn0031660	CG3782	mRpL28	mitochondrial ribosomal protein L28	2L	12	1100	1	MRPL28;				Mitochondrial; Ribosome; RNA-binding;
33716	FBgn0031661	CG8890	Gmd	GDP-mannose 4,6-dehydratase	2L	13	1100	1	GMDS;				Metabolic vs2;	neurogenic phenotype; abnormal size;
33717	FBgn0031662	CG3792	CG3792	uncharacterized protein	2L	12	1100	1	MPDU1;		yes	MPDU1;	Trans-membrane proteins; Transporters;
33718	FBgn0031663	CG8891	CG8891	uncharacterized protein	2L	13	1100	1	ITPA;		yes	ITPA;	Metabolic vs2;
33719	FBgn0031664	CG8892	CG8892	uncharacterized protein	2L	12	1100	1	UBXN7;				Ubiquitin-related;
33721	FBgn0053113	CG33113	Rtnl1	Reticulon-like1	2L	10	920	4	RTN4;	RTN1;RTN2;RTN3;	yes	RTN2;RTN4;	Trans-membrane proteins; Mitochondrial;	abnormal locomotor behavior; abnormal neurophysiology; abnormal behavior; abnormal neuroanatomy; abnormal learning; abnormal sensory perception; short lived; abnormal smell perception;
33725	FBgn0031670	CG3887	SelT	Selenoprotein T	2L	13	1100	1	SELENOT;				Trans-membrane proteins;
33726	FBgn0016075	CG16858	vkg	viking	2L	6	342	9	COL7A1;	COL4A4;COL4A3;COL22A1;COL4A6;COL1A1;COL4A2;COL4A1;COL4A5;	yes	COL1A1;COL4A1;COL4A2;COL4A3;COL4A4;COL4A5;COL7A1;	Matrisome; Mitochondrial;	abnormal locomotor behavior; abnormal neuroanatomy; abnormal behavior; short lived; hypoactive; abnormal stress response;
33727	FBgn0000299	CG4145	Col4a1	Collagen type IV alpha 1	2L	7	650	8	COL4A1;	COL4A2;COL4A3;COL4A4;COL4A5;COL4A6;COL7A1;COL19A1;	yes	COL4A1;COL4A2;COL4A3;COL4A4;COL4A5;COL7A1;	Matrisome; Mitochondrial; Secreted proteins;	abnormal cell death; abnormal behavior; abnormal body size; abnormal neuroanatomy; abnormal locomotor behavior; short lived; female sterile; abnormal size; sterile; abnormal stress response;
33732	FBgn0031675	CG9121	CG9121	uncharacterized protein	2L	2	407	10	ASB16;ASB18;	ASB11;ANKRD61;ASB12;ASB9;ASB5;ASB13;ASB1;ASB7;	yes	ASB11;ASB9;
33734	FBgn0031676	CG14040	senju	senju	2L	5	1100	2	SLC35A5;	SLC35A4;			Trans-membrane proteins; Ubiquitin-related; Transporters;	abnormal cell number; abnormal immune response; melanotic mass phenotype;
33735	FBgn0031677	CG14036	CG14036	uncharacterized protein	2L	7	560	2	GTSF1;	GTSF1L;
33736	FBgn0014857	CG5825	His3.3A	Histone H3.3A	2L	11	1010	6	H3-3B;	H3C13;H3-3A;H3-4;H3C7;H3-5;	yes	H3-3A;H3-3B;
33738	FBgn0028694	CG18174	Rpn11	Regulatory particle non-ATPase 11	2L	13	1100	1	PSMD14;				Proteasome; Ubiquitin-related;	abnormal neuroanatomy; short lived; male semi-sterile; decreased fecundity; semi-sterile;
33742	FBgn0031682	CG5828	CG5828	uncharacterized protein	2L	8	1100	1	PANK4;				Metabolic vs2; Kinases;
33743	FBgn0031683	CG4230	CG4230	uncharacterized protein	2L	4	505	1	HAX1;		yes	HAX1;
33744	FBgn0031684	CG8680	ND-13A	NADH dehydrogenase (ubiquinone) 13 kDa A subunit	2L	13	1100	1	NDUFS6;		yes	NDUFS6;	Mitochondrial; Metabolic vs2;
33748	FBgn0031688	CG6081	Cyp28d2	Cytochrome P450 28d2	2L	3	92	5	TBXAS1;	CYP3A43;CYP3A5;CYP3A4;CYP3A7;	yes	CYP3A4;TBXAS1;	Trans-membrane proteins; Metabolic vs2;
33749	FBgn0031689	CG10833	Cyp28d1	Cytochrome P450 28d1	2L	3	92	5	TBXAS1;	CYP3A7;CYP3A4;CYP3A5;CYP3A43;	yes	CYP3A4;TBXAS1;	Trans-membrane proteins; Metabolic vs2;
33750	FBgn0031690	CG7742	CG7742	uncharacterized protein	2L	13	1100	1	TBC1D19;
33751	FBgn0250847	CG14034	CG14034	uncharacterized protein	2L	4	362	2	LIPI;	LPL;	yes	LPL;	Metabolic vs2; Secreted proteins;	abnormal neuroanatomy;
33752	FBgn0031692	CG6514	TpnC25D	Troponin C at 25D	2L	5	254	1	CALML6;
33753	FBgn0003716	CG14026	tkv	thickveins	2L	11	1100	2	BMPR1B;	BMPR1A;	yes	BMPR1A;BMPR1B;	Major signaling pathways; Trans-membrane proteins; Receptors; Kinases;	abnormal neuroanatomy; abnormal immune response; abnormal circadian rhythm; abnormal neurophysiology; abnormal cell shape; abnormal chemosensitive behavior; abnormal cell death; abnormal cell number; abnormal cell size; abnormal behavior; abnormal cell cycle; decreased occurrence of cell division; short lived; cell lethal; female sterile; semi-sterile; abnormal size; sterile; female semi-sterile;
33754	FBgn0031693	CG14032	Cyp4ac1	Cytochrome P450 4ac1	2L	8	452	7	CYP4F12;	CYP4F11;CYP4F22;CYP4F8;CYP19A1;CYP4B1;CYP4V2;	yes	CYP19A1;CYP4F22;CYP4V2;	Trans-membrane proteins; Metabolic vs2;
33755	FBgn0031694	CG17970	Cyp4ac2	Cytochrome P450 4ac2	2L	8	182	8	CYP4F11;	CYP4B1;CYP4F3;CYP4F2;CYP4F8;CYP4F12;CYP4F22;CYP4V2;	yes	CYP4F22;CYP4V2;	Metabolic vs2;
33756	FBgn0031695	CG14031	Cyp4ac3	Cytochrome P450 4ac3	2L	8	182	8	CYP4F11;	CYP4F12;CYP4F22;CYP4F8;CYP4F3;CYP4B1;CYP4V2;CYP4F2;	yes	CYP4F22;CYP4V2;	Metabolic vs2; Trans-membrane proteins;
33757	FBgn0000228	CG14025	Nin	Ninein	2L	9	920	2	NINL;	NIN;	yes	NINL;NIN;		abnormal cell number; abnormal locomotor behavior; abnormal cell cycle; abnormal behavior; abnormal size;
33758	FBgn0031696	CG14030	Bub1	Bub1 kinase	2L	10	740	1	BUB1;		yes	BUB1;	Kinases;	female semi-sterile; semi-sterile;
33759	FBgn0016076	CG14029	vri	vrille	2L	8	1100	2	NFIL3;	NFILZ;			Major signaling pathways; Transcription factor/DNA binding;	abnormal circadian behavior; abnormal behavior; abnormal cell death; abnormal locomotor behavior; abnormal cell size; abnormal circadian rhythm; female sterile; sterile; abnormal size;
33760	FBgn0031697	CG14024	CG14024	uncharacterized protein	2L	5	641	6	CHST10;	CHST11;CHST12;CHST8;CHST9;CHST14;	yes	CHST10;CHST11;CHST14;	Metabolic vs2; Trans-membrane proteins;
33761	FBgn0031698	CG14023	Ncoa6	Nuclear receptor coactivator 6	2L	4	1100	1	NCOA6;					abnormal cell death; abnormal size;
33763	FBgn0031700	CG14022	CG14022	uncharacterized protein	2L	9	920	2	ACYP2;	ACYP1;			Phosphatases; Metabolic vs2;	abnormal body color;
33766	FBgn0031703	CG12512	Acsf2	Acyl-CoA synthetase family member 2	2L	13	1100	1	ACSF2;				Mitochondrial; Peroxisomal; Metabolic vs2;
33768	FBgn0016920	CG11020	nompC	no mechanoreceptor potential C	2L	2	326	4	ANKRD52;	ANKRD28;INVS;ANKRD44;	yes	INVS;	Cytoskeletal; Ion channel; Trans-membrane proteins;	abnormal chemosensitive behavior; abnormal locomotor behavior; abnormal neuroanatomy; abnormal behavior; abnormal auditory perception; abnormal neurophysiology; short lived; abnormal touch perception; abnormal touch response; abnormal sensory perception; hypoactive;
33769	FBgn0016660	CG6604	H15	H15	2L	8	380	2	TBX20;	TBX22;	yes	TBX22;TBX20;	Transcription factor/DNA binding;	abnormal neuroanatomy; abnormal size;
33770	FBgn0261963	CG6634	mid	midline	2L	9	1010	2	TBX20;	TBX22;	yes	TBX22;TBX20;	Transcription factor/DNA binding;	abnormal cell polarity; abnormal body size; abnormal cell number; abnormal neuroanatomy; abnormal size; short lived;
33771	FBgn0031707	CG14020	CG14020	uncharacterized protein	2L	11	1100	1	TMEM231;		yes	TMEM231;	Trans-membrane proteins;
33772	FBgn0031708	CG7382	CG7382	uncharacterized protein	2L	13	1100	1	TIMM21;				Trans-membrane proteins; Mitochondrial;
33774	FBgn0031710	CG7371	Vps52	Vacuolar protein sorting 52	2L	13	1100	1	VPS52;					abnormal planar polarity; short lived;
33775	FBgn0031711	CG6907	Elp4	Elongator complex protein 4	2L	13	1100	1	ELP4;		yes	ELP4;	Transcription factor/DNA binding;	abnormal flight;
33776	FBgn0051648	CG31648	Cox11	Cytochrome c oxidase copper chaperone COX11	2L	13	1100	1	COX11;		yes	COX11;	Trans-membrane proteins; Metabolic vs2;	abnormal flight;
33777	FBgn0031713	CG7277	Coq6	Coenzyme Q6	2L	13	1100	1	COQ6;		yes	COQ6;	Metabolic vs2; Mitochondrial;	short lived;
33778	FBgn0051989	CG31989	Cap-D3	Chromosome associated protein D3	2L	8	1100	1	NCAPD3;		yes	NCAPD3;		abnormal cell cycle; abnormal immune response; male sterile; sterile;
33779	FBgn0031715	CG14016	tomb	tombola	2L	3	83	2	TESMIN;	LIN54;				abnormal cell cycle; sterile; male sterile;
33780	FBgn0031716	CG14015	CG14015	uncharacterized protein	2L	13	1100	2	MANEA;	MANEAL;			Trans-membrane proteins;	abnormal flight;
33781	FBgn0014189	CG7269	Hel25E	Helicase at 25E	2L	12	1100	2	DDX39B;	DDX39A;	yes	DDX39B;	Autophagy-related; RNA-binding; Spliceosome; Trans-membrane proteins;	modifier of variegation; short lived; abnormal size;
33782	FBgn0002525	CG6944	Lam	Lamin	2L	12	650	3	LMNA;LMNB1;	LMNB2;	yes	LMNA;LMNB1;LMNB2;	Mitochondrial; Cytoskeletal;	abnormal locomotor behavior; abnormal cell growth; abnormal flight; abnormal developmental rate; abnormal behavior; abnormal oxidative stress response; abnormal cell number; sterile; abnormal stress response; modifier of variegation; male sterile; short lived; abnormal size; female sterile;
33783	FBgn0031717	CG6957	Oscillin	oscillin	2L	13	1100	2	GNPDA2;	GNPDA1;			Metabolic vs2;
33786	FBgn0031720	CG14013	CG14013	uncharacterized protein	2L	13	560	1	CFAP299;					abnormal body color;
33787	FBgn0031721	CG14017	CG14017	uncharacterized protein	2L	12	110	1	CFAP299;
33788	FBgn0004620	CG6992	GluRIIA	Glutamate receptor IIA	2L	7	73	5	GRIK1;GRIK4;	GRIK2;GRIK3;GRIK5;	yes	GRIK2;GRIK3;GRIK4;GRIK5;	Trans-membrane proteins; Receptors; Ion channel; Transporters;	abnormal neuroanatomy; abnormal neurophysiology; abnormal locomotor behavior; abnormal behavior;
33789	FBgn0020429	CG7234	GluRIIB	Glutamate receptor IIB	2L	8	73	5	GRIK1;GRIK4;	GRIK5;GRIK3;GRIK2;	yes	GRIK2;GRIK3;GRIK4;GRIK5;	Ion channel; Trans-membrane proteins; Receptors; Transporters;	abnormal neuroanatomy; abnormal neurophysiology;
33790	FBgn0031722	CG14011	CG14011	uncharacterized protein	2L	4	403	1	CCDC34;		yes	CCDC34;		abnormal body color;
33791	FBgn0031723	CG7251	CG7251	uncharacterized protein	2L	3	133	1	CCDC34;		yes	CCDC34;
33792	FBgn0031724	CG18266	CG18266	uncharacterized protein	2L	3	133	1	CCDC34;		yes	CCDC34;
33793	FBgn0031725	CG14010	DIP-eta	Dpr-interacting protein eta	2L	10	252	5	OPCML;IGLON5;	NTM;NEGR1;LSAMP;	yes	LSAMP;OPCML;NEGR1;	Glycoproteins; Trans-membrane proteins;
33795	FBgn0051646	CG31646	DIP-theta	Dpr-interacting protein theta	2L	9	830	4	NTM;	LSAMP;OPCML;IGLON5;	yes	LSAMP;OPCML;		abnormal locomotor behavior; abnormal behavior;
33796	FBgn0031728	CG7235	Hsp60C	Heat shock protein 60C	2L	13	290	1	HSPD1;		yes	HSPD1;	Chaperone and heat shock proteins; Mitochondrial;	abnormal flight; male semi-sterile; decreased fecundity; semi-sterile; sterile; male sterile;
33797	FBgn0031729	CG12511	CG12511	uncharacterized protein	2L	7	110	2	FUNDC2;	FUNDC1;			Trans-membrane proteins;
33798	FBgn0031730	CG7236	CG7236	uncharacterized protein	2L	13	920	5	CDKL1;	CDKL5;CDKL2;CDKL3;CDKL4;	yes	CDKL5;CDKL2;	Kinases;
33800	FBgn0031732	CG11149	CG11149	uncharacterized protein	2L	6	101	1	B4GAT1;		yes	B4GAT1;	Trans-membrane proteins; Metabolic vs2;
33803	FBgn0031734	CG11147	CG11147	uncharacterized protein	2L	2	344	1	ABCA8;				Trans-membrane proteins; Transporters;	abnormal neuroanatomy;
33804	FBgn0031735	CG11029	CG11029	uncharacterized protein	2L	10	1010	1	PLB1;				Metabolic vs2; Trans-membrane proteins;
33805	FBgn0031736	CG11030	CG11030	uncharacterized protein	2L	13	1100	1	NGDN;
33807	FBgn0031738	CG9171	CG9171	uncharacterized protein	2L	6	110	2	B4GAT1;	LARGE2;	yes	B4GAT1;	Trans-membrane proteins;	abnormal locomotor behavior; abnormal body color; abnormal flight; abnormal behavior; abnormal stress response; abnormal starvation stress response; abnormal temperature response;
33809	FBgn0031740	CG7239	CG7239	uncharacterized protein	2L	2	52	1	MSANTD1;
33810	FBgn0031741	CG11034	CG11034	uncharacterized protein	2L	9	920	4	DPP4;	DPP10;DPP6;FAP;	yes	DPP4;DPP6;DPP10;
33812	FBgn0085410	CG34381	TrissinR	Trissin receptor	2L	2	202	2	QRFPR;	OXTR;	yes	OXTR;	Trans-membrane proteins; GPCRs; Receptors;
33819	FBgn0043362	CG14001	bchs	blue cheese	2L	12	1100	2	WDFY3;	WDFY4;	yes	WDFY3;WDFY4;		abnormal cell number; abnormal neuroanatomy; abnormal immune response; short lived;
33823	FBgn0015381	CG9019	dsf	dissatisfaction	2L	5	92	1	NR2E1;				Transcription factor/DNA binding; Receptors; Major signaling pathways;	abnormal mating; abnormal behavior; abnormal neuroanatomy; abnormal mating behavior;
33824	FBgn0001128	CG9042	Gpdh1	Glycerol-3-phosphate dehydrogenase 1	2L	13	1100	2	GPD1;	GPD1L;	yes	GPD1;GPD1L;	Mitochondrial; Metabolic vs2;	abnormal behavior; abnormal body weight; abnormal flight; abnormal developmental rate; abnormal locomotor behavior; abnormal oxidative stress response; short lived; abnormal stress response; decreased fecundity; abnormal size;
33825	FBgn0031752	CG9044	CG9044	uncharacterized protein	2L	11	1100	1	STK11IP;
33826	FBgn0031753	CG13999	CG13999	uncharacterized protein	2L	13	1100	1	TMEM138;		yes	TMEM138;	Trans-membrane proteins;
33832	FBgn0031757	CG9064	Ucp4C	Uncoupling protein 4C	2L	7	110	3	SLC25A27;	UCP2;UCP3;	yes	SLC25A27;	Metabolic vs2; Transporters;
33833	FBgn0031758	CG18340	Ucp4B	Uncoupling protein 4B	2L	8	110	1	SLC25A27;		yes	SLC25A27;	Metabolic vs2; Transporters;
33834	FBgn0000308	CG9553	chic	chickadee	2L	7	1100	1	PFN4;				Cytoskeletal;	abnormal locomotor behavior; abnormal flight; abnormal cell shape; abnormal behavior; abnormal cell number; abnormal axis specification; abnormal neuroanatomy; abnormal cell cycle; decreased occurrence of cell division; abnormal stress response; sterile; male sterile; semi-sterile; short lived; female semi-sterile; abnormal wound healing; female sterile; decreased fecundity; male semi-sterile;
33835	FBgn0001942	CG9075	eIF4A	eukaryotic translation initiation factor 4A	2L	12	1010	2	EIF4A1;	EIF4A2;	yes	EIF4A2;	RNA-binding; Spliceosome;	abnormal cell cycle; abnormal neuroanatomy; abnormal developmental rate; abnormal cell number; decreased occurrence of cell division;
33836	FBgn0001941	CG9078	ifc	infertile crescent	2L	13	1100	2	DEGS2;	DEGS1;	yes	DEGS1;	Trans-membrane proteins; Metabolic vs2;	abnormal cell size; abnormal cell cycle; abnormal neurophysiology; abnormal developmental rate; sterile; abnormal starvation stress response; abnormal stress response; male sterile;
33837	FBgn0031759	CG9088	Kdm5	Lysine demethylase 5	2L	13	1100	4	KDM5A;	KDM5C;KDM5D;KDM5B;	yes	KDM5A;KDM5C;KDM5D;KDM5B;	Transcription factor/DNA binding; Ubiquitin-related;	abnormal jumping; abnormal developmental rate; abnormal cell number; abnormal locomotor behavior; abnormal cell death; abnormal DNA repair; abnormal cell cycle; abnormal behavior; abnormal neurophysiology; abnormal circadian rhythm; abnormal neuroanatomy; abnormal circadian behavior; female sterile; abnormal stress response; chemical sensitive; semi-sterile; modifier of variegation; decreased occurrence of cell division; semi-fertile; sterile; male sterile; short lived; female semi-sterile; abnormal size;
33838	FBgn0031760	CG9093	Tsp26A	Tetraspanin 26A	2L	13	1100	3	TSPAN5;	TSPAN17;TSPAN14;	yes	TSPAN17;	Trans-membrane proteins; Receptors;
33839	FBgn0001089	CG9092	Gal	beta galactosidase	2L	13	380	4	GLB1;	GLB1L;GLB1L2;GLB1L3;	yes	GLB1;	Trans-membrane proteins; Glycoproteins; Metabolic vs2;
33840	FBgn0031762	CG9098	CG9098	uncharacterized protein	2L	13	1100	3	SH2D3C;	BCAR3;SH2D3A;
33841	FBgn0001170	CG11607	H2.0	Homeodomain protein 2.0	2L	8	1100	1	HLX;				Transcription factor/DNA binding;
33842	FBgn0031763	CG13996	CG13996	uncharacterized protein	2L	6	245	1	SAMD15;
33843	FBgn0031764	CG9107	CG9107	uncharacterized protein	2L	13	1100	1	RRP7A;				RNA-binding;
33844	FBgn0031765	CG9109	CG9109	uncharacterized protein	2L	13	1100	1	B3GLCT;		yes	B3GLCT;		abnormal body color;
33845	FBgn0025742	CG9115	mtm	myotubularin	2L	13	1100	3	MTMR2;	MTM1;MTMR1;	yes	MTM1;MTMR2;	Metabolic vs2; Phosphatases;	abnormal developmental rate; abnormal flight; abnormal wound healing; abnormal stress response; female semi-sterile; semi-sterile;
33846	FBgn0031766	CG9117	CG9117	uncharacterized protein	2L	11	1100	1	MBLAC1;
33847	FBgn0000052	CG9127	Pfas	Phosphoribosylformylglycinamidine synthase	2L	12	1100	1	PFAS;				Autophagy-related; Metabolic vs2;	abnormal cell death; abnormal eye color; male sterile; auxotroph; sterile; female sterile;
33849	FBgn0031768	CG12393	IPIP	Inositol phosphatase interacting protein	2L	11	650	3	PHETA2;	PLEKHJ1;PHETA1;
33850	FBgn0031769	CG9135	CG9135	uncharacterized protein	2L	12	1100	1	RCC2;					abnormal body color;
33852	FBgn0031771	CG9140	ND-51	NADH dehydrogenase (ubiquinone) 51 kDa subunit	2L	13	1100	1	NDUFV1;		yes	NDUFV1;	Mitochondrial; Metabolic vs2;	abnormal developmental rate; abnormal size;
33853	FBgn0031772	CG13994	CG13994	uncharacterized protein	2L	12	1100	1	PPP1R11;					abnormal flight;
33854	FBgn0031773	CG9144	Fbw5	F-box and WD repeat domain containing 5	2L	13	1100	1	FBXW5;				Ubiquitin-related;	abnormal size;
33855	FBgn0031774	CG9147	CG9147	uncharacterized protein	2L	5	900	1	C5orf63;				Mitochondrial;
33856	FBgn0031775	CG9150	CG9150	uncharacterized protein	2L	13	380	1	DHRS11;				Metabolic vs2;
33857	FBgn0031776	CG13993	Pfdn1	Prefoldin 1	2L	13	1100	1	PFDN1;				Chaperone and heat shock proteins;	abnormal neuroanatomy;
33858	FBgn0031777	CG9154	CG9154	uncharacterized protein	2L	13	1100	1	EEF1AKMT1;				Methyltransferase;
33859	FBgn0266449	CG9159	Kr-h2	Kruppel homolog 2	2L	13	1100	1	TMEM33;				Trans-membrane proteins; Mitochondrial;
33861	FBgn0266450	CG45074	Kr-h1	Kruppel homolog 1	2L	2	304	9	ZBTB48;	ZNF83;ZSCAN5B;ZNF660;ZNF524;ZNF837;ZBTB24;ZNF70;ZNF358;	yes	ZBTB48;ZBTB24;	Transcription factor/DNA binding;	abnormal developmental rate;
33862	FBgn0031779	CG9175	CG9175	uncharacterized protein	2L	13	1100	1	PREB;				Trans-membrane proteins;
33863	FBgn0266521	CG31641	stai	stathmin	2L	9	1100	4	STMN4;	STMN1;STMN2;STMN3;			Cytoskeletal;	abnormal locomotor behavior; abnormal neuroanatomy; abnormal behavior; male sterile; paralytic; short lived; sterile; female semi-sterile; abnormal size; semi-sterile;
33864	FBgn0284255	CG5972	Arpc4	Actin-related protein 2/3 complex, subunit 4	2L	13	1100	2	ARPC4;	ARPC4-TTLL3;	yes	ARPC4;	Cytoskeletal;
33865	FBgn0031782	CG9226	WDR79	WD repeat domain 79	2L	12	1100	1	WRAP53;		yes	WRAP53;	RNA-binding;
33866	FBgn0261697	CG42731	tctn	tectonic	2L	9	721	4	TCTN3;	TCTN1;TCTN2;B9D2;	yes	TCTN3;TCTN1;TCTN2;B9D2;	Secreted proteins; Trans-membrane proteins;
33867	FBgn0031784	CG9222	CG9222	uncharacterized protein	2L	8	1100	3	TSSK4;	TSSK1B;TSSK2;			Kinases;
33881	FBgn0265778	CG9491	PDZ-GEF	PDZ domain-containing guanine nucleotide exchange factor	2L	12	1100	2	RAPGEF2;	RAPGEF6;	yes	RAPGEF2;		abnormal cell number; abnormal cell shape; abnormal cell migration; abnormal cell adhesion; abnormal planar polarity; female sterile; sterile; abnormal size; short lived;
33882	FBgn0031799	CG9493	Pez	Pez	2L	12	920	2	PTPN21;	PTPN14;	yes	PTPN14;	Cytoskeletal; Phosphatases;	abnormal developmental rate; abnormal body size; abnormal cell number; abnormal size; semi-sterile; abnormal stress response; female semi-sterile; abnormal wound healing;
33883	FBgn0015623	CG11567	Cpr	Cytochrome P450 reductase	2L	13	1100	1	POR;		yes	POR;	Metabolic vs2; Trans-membrane proteins; Mitochondrial;	abnormal flight; abnormal stress response; abnormal starvation stress response;
33886	FBgn0031802	CG9499	ppk7	pickpocket 7	2L	7	641	3	ASIC4;	ASIC1;SCNN1B;	yes	SCNN1B;	Trans-membrane proteins; Ion channel; Transporters;
33887	FBgn0031803	CG9501	ppk14	pickpocket 14	2L	6	371	1	ASIC1;				Trans-membrane proteins; Ion channel; Transporters;
33888	FBgn0031804	CG9500	CG9500	uncharacterized protein	2L	9	452	5	FCN3;	FCN1;FCN2;MFAP4;FIBCD1;	yes	FCN3;	Matrisome; Secreted proteins;
33889	FBgn0031805	CG9505	Nepl4	Neprilysin-like 4	2L	2	126	2	ECEL1;	KEL;	yes	KEL;ECEL1;
33892	FBgn0031808	CG9507	Nepl5	Neprilysin-like 5	2L	3	126	1	ECEL1;		yes	ECEL1;
33897	FBgn0263278	CG9523	Fic	Fic domain-containing protein	2L	13	1100	1	FICD;		yes	FICD;	Trans-membrane proteins;	abnormal behavior; abnormal neurophysiology; abnormal cell death; abnormal visual behavior; abnormal size; short lived;
33898	FBgn0031813	CG9527	Acox3	Acyl-CoA oxidase 3	2L	13	1100	2	ACOX3;	ACOXL;			Metabolic vs2; Peroxisomal;
33899	FBgn0031814	CG9528	retm	real-time	2L	13	1100	2	SEC14L5;	SEC14L1;
33900	FBgn0031815	CG9526	frj	farjavit	2L	13	1100	1	MBOAT7;		yes	MBOAT7;	Metabolic vs2; Trans-membrane proteins;
33901	FBgn0031816	CG16947	Rchy1	Ring finger and CHY zinc finger domain containing 1	2L	12	1100	1	RCHY1;		yes	RCHY1;		abnormal cell number; abnormal neuroanatomy;
33902	FBgn0031817	CG9531	HemK1	HemK methyltransferase 1	2L	13	1100	1	HEMK1;				Mitochondrial; Methyltransferase; Metabolic vs2;	decreased occurrence of cell division;
33903	FBgn0259749	CG9535	mmy	mummy	2L	12	1100	2	UAP1;	UAP1L1;			Metabolic vs2;	abnormal neuroanatomy; sterile;
33904	FBgn0031818	CG9536	CG9536	uncharacterized protein	2L	13	1100	1	TMEM115;				Trans-membrane proteins;	short lived;
33905	FBgn0086357	CG9539	Sec61alpha	Sec61 alpha subunit	2L	13	1100	2	SEC61A2;	SEC61A1;	yes	SEC61A1;	Autophagy-related; Trans-membrane proteins; Transporters;	abnormal stress response;
33906	FBgn0031820	CG9537	Daxx	Daxx-like protein	2L	8	1100	1	DAXX;		yes	DAXX;	Transcription factor/DNA binding;	abnormal cell death; abnormal oxidative stress response; female semi-fertile; short lived; abnormal stress response; semi-fertile; decreased fecundity;
33907	FBgn0287695	CG9542	KFase	Kynurenine formamidase	2L	11	1100	1	AFMID;				Metabolic vs2;
33908	FBgn0027496	CG9543	epsilonCOP	Coat Protein (coatomer) epsilon	2L	13	1100	1	COPE;
33909	FBgn0031822	CG9548	Phf5a	PHD finger protein 5a	2L	13	1100	1	PHF5A;		yes	PHF5A;	Spliceosome;	abnormal pain response; sterile; abnormal stress response; female sterile;
33910	FBgn0051638	CG31638	CG31638	uncharacterized protein	2L	12	1100	2	CCDC102A;	CCDC102B;
33911	FBgn0031824	CG9547	CG9547	uncharacterized protein	2L	13	1100	1	GCDH;		yes	GCDH;	Mitochondrial; Metabolic vs2;	abnormal size;
33913	FBgn0031826	CG9550	CG9550	uncharacterized protein	2L	11	452	7	CHST4;	CHST1;CHST2;CHST3;CHST5;CHST7;CHST6;	yes	CHST6;CHST2;CHST3;	Trans-membrane proteins; Metabolic vs2;
33914	FBgn0051637	CG31637	CG31637	uncharacterized protein	2L	12	650	7	CHST1;	CHST7;CHST6;CHST2;CHST3;CHST4;CHST5;	yes	CHST6;CHST2;CHST3;	Metabolic vs2; Trans-membrane proteins;
33916	FBgn0000320	CG9554	eya	eyes absent	2L	11	1010	4	EYA2;	EYA3;EYA1;EYA4;	yes	EYA4;EYA1;	Transcription factor/DNA binding;	abnormal eclosion; abnormal circadian behavior; abnormal auditory perception; abnormal circadian rhythm; abnormal neuroanatomy; abnormal cell death; abnormal eclosion rhythm; abnormal behavior; abnormal cell number; semi-sterile; female semi-sterile; photoperiod response variant; abnormal sensory perception; female sterile; sterile; male sterile; abnormal size; decreased occurrence of cell division;
33917	FBgn0031829	CG9595	IFT52	Intraflagellar transport 52	2L	12	1100	1	IFT52;		yes	IFT52;	Cytoskeletal;
33918	FBgn0031830	CG11015	COX5B	Cytochrome c oxidase subunit 5B	2L	13	1100	1	COX5B;				Metabolic vs2; Mitochondrial;	abnormal behavior; abnormal locomotor behavior; abnormal developmental rate; sterile; female sterile; abnormal stress response; short lived;
33919	FBgn0031831	CG11043	COX5BL	Cytochrome c oxidase subunit 5B-like	2L	8	110	1	COX5B;				Metabolic vs2;
33920	FBgn0031832	CG9596	Trmt6	tRNA methyltransferase 6 non-catalytic subunit	2L	13	1100	1	TRMT6;				Methyltransferase;
33921	FBgn0263916	CG31911	Ent2	Equilibrative nucleoside transporter 2	2L	6	164	3	SLC29A2;	SLC29A1;SLC29A3;	yes	SLC29A3;	Glycoproteins; Trans-membrane proteins; Transporters;	abnormal behavior; abnormal learning; abnormal neurophysiology;
33923	FBgn0031835	CG11319	Dpp10	Dipeptidyl peptidase 10	2L	11	1100	4	DPP10;	DPP4;DPP6;FAP;	yes	DPP4;DPP6;DPP10;	Trans-membrane proteins; Glycoproteins;
33924	FBgn0031836	CG11050	CG11050	uncharacterized protein	2L	11	1100	1	HDDC2;				Metabolic vs2;
33925	FBgn0031837	CG11320	DIP-iota	Dpr-interacting protein iota	2L	10	1100	5	IGLON5;	LSAMP;NEGR1;OPCML;NTM;	yes	LSAMP;OPCML;NEGR1;
33927	FBgn0051634	CG31634	Oatp26F	Organic anion transporting polypeptide 26F	2L	12	1100	3	SLCO4A1;	SLCO6A1;SLCO4C1;			Trans-membrane proteins; Transporters;
33928	FBgn0051635	CG31635	CG31635	uncharacterized protein	2L	9	1100	1	PPP1R37;					abnormal flight;
33930	FBgn0286898	CG11098	Tango1	Transport and Golgi organization 1	2L	7	833	8	MIA2;	CTAGE9;CTAGE8;CTAGE4;CTAGE15;MIA3;CTAGE1;CTAGE6;	yes	MIA2;	Trans-membrane proteins;	short lived;
33932	FBgn0028467	CG11070	Ube4A	Ubiquitination factor E4A	2L	13	1100	1	UBE4A;		yes	UBE4A;
33933	FBgn0031844	CG13771	CG13771	uncharacterized protein	2L	12	110	1	ACOT9;				Metabolic vs2;
33934	FBgn0000392	CG11181	cup	cup	2L	5	110	1	EIF4ENIF1;				RNA-binding;	abnormal cell cycle; abnormal neurophysiology; abnormal neuroanatomy; sterile; female sterile;
33935	FBgn0263200	CG9232	Galt	Galactose-1-phosphate uridylyltransferase	2L	12	1100	1	GALT;		yes	GALT;	Metabolic vs2;	abnormal locomotor behavior; abnormal oxidative stress response; abnormal behavior; abnormal neuroanatomy; abnormal stress response;
33938	FBgn0031848	CG11329	Nse1	Non-SMC element 1	2L	12	1100	1	NSMCE1;					chemical sensitive;
33939	FBgn0028703	CG11328	Nhe3	Na[+]/H[+] hydrogen exchanger 3	2L	13	740	3	SLC9A9;	SLC9A6;SLC9A7;	yes	SLC9A6;SLC9A7;SLC9A9;	Trans-membrane proteins; Transporters;
33941	FBgn0031850	CG11326	Tsp	Thrombospondin	2L	12	1100	5	COMP;	THBS4;THBS1;THBS2;THBS3;	yes	COMP;THBS1;	Glycoproteins; Matrisome; Trans-membrane proteins; Secreted proteins;
33942	FBgn0025595	CG11325	AkhR	Adipokinetic hormone receptor	2L	12	1100	1	GNRHR;		yes	GNRHR;	Metabolic vs2; GPCRs; Receptors; Trans-membrane proteins;	abnormal neuroanatomy; abnormal behavior; abnormal developmental rate; abnormal feeding behavior; abnormal oxidative stress response; abnormal body weight; hypoactive; abnormal starvation stress response; abnormal stress response;
33943	FBgn0031851	CG11188	Aatf	Apoptosis antagonizing transcription factor	2L	12	1100	1	AATF;					abnormal neuroanatomy; abnormal cell polarity; female sterile; sterile;
33944	FBgn0025777	CG11324	homer	homer	2L	10	1100	3	HOMER2;	HOMER3;HOMER1;	yes	HOMER2;HOMER1;		abnormal mating behavior; abnormal behavior; abnormal mating; abnormal sleep; hyperactive; chemical sensitive; abnormal smell perception; abnormal stress response; abnormal sensory perception;
33946	FBgn0031853	CG11201	TTLL3B	Tubulin tyrosine ligase-like 3B	2L	8	343	4	ARPC4-TTLL3;	TTLL3;TTL;TTLL8;			Cytoskeletal;	sterile; male sterile;
33947	FBgn0031854	CG11323	TTLL3A	Tubulin tyrosine ligase-like 3A	2L	12	1100	3	TTLL8;	TTLL3;ARPC4-TTLL3;			Cytoskeletal;
33948	FBgn0031855	CG11221	meng	meng-po	2L	11	1100	3	SBK1;	SBK2;SBK3;			Kinases;	abnormal memory; abnormal behavior; abnormal size;
33949	FBgn0031856	CG11322	CG11322	uncharacterized protein	2L	5	110	1	GCNA;		yes	GCNA;
33950	FBgn0031857	CG11321	LUBEL	Linear Ubiquitin E3 ligase	2L	11	1100	1	RNF31;		yes	RNF31;	Ubiquitin-related;	abnormal locomotor behavior; abnormal immune response; abnormal flight; abnormal heat stress response; abnormal behavior; short lived; abnormal temperature response; abnormal stress response;
33951	FBgn0031858	CG17378	CG17378	uncharacterized protein	2L	11	1100	1	KIAA0513;					short lived;
33952	FBgn0015776	CG9258	nrv1	nervana 1	2L	13	1010	5	ATP1B1;	ATP1B4;ATP1B2;ATP1B3;ATP4B;			Glycoproteins; Trans-membrane proteins; Transporters;
33953	FBgn0015777	CG9261	nrv2	nervana 2	2L	13	452	5	ATP1B2;	ATP1B4;ATP4B;ATP1B1;ATP1B3;			Glycoproteins; Trans-membrane proteins; Mitochondrial; Transporters;	abnormal auditory perception; abnormal neuroanatomy; abnormal sensory perception; short lived;
33955	FBgn0031860	CG11236	Daao2	D-amino acid oxidase 2	2L	9	200	2	DDO;	DAO;			Metabolic vs2; Peroxisomal;	abnormal sleep;
33957	FBgn0051632	CG31632	sens-2	senseless-2	2L	7	1100	2	GFI1B;	GFI1;	yes	GFI1;GFI1B;	Transcription factor/DNA binding;
33959	FBgn0017551	CG10800	Rca1	Regulator of cyclin A1	2L	5	641	2	FBXO5;	FBXO43;	yes	FBXO43;		abnormal pain response; abnormal cell cycle; abnormal cell number; abnormal neuroanatomy; decreased occurrence of cell division; female semi-sterile; abnormal stress response; semi-sterile; abnormal size;
33960	FBgn0086451	CG10805	l(2)k09022	lethal (2) k09022	2L	13	1100	1	HEATR1;				Mitochondrial;	abnormal neuroanatomy;
33961	FBgn0031865	CG10806	Nha1	Na[+]/H[+] hydrogen antiporter 1	2L	13	1100	2	SLC9B2;	SLC9B1;			Trans-membrane proteins; Transporters;	abnormal osmotic stress response; abnormal stress response;
33962	FBgn0031866	CG13772	Nlg2	Neuroligin 2	2L	10	560	5	NLGN1;	NLGN4Y;NLGN3;NLGN4X;NLGN2;	yes	NLGN4Y;NLGN1;NLGN3;NLGN4X;NLGN2;	Trans-membrane proteins;	abnormal neurophysiology; abnormal locomotor behavior; abnormal behavior; abnormal neuroanatomy; abnormal mating; abnormal mating behavior;
33963	FBgn0042092	CG13773	Polr1F	RNA polymerase I subunit F	2L	10	1100	1	POLR1F;				Transcription factor/DNA binding;
33964	FBgn0031868	CG10354	Rat1	Rat1 5'-3' exoribonuclease	2L	13	1100	1	XRN2;					abnormal neuroanatomy;
33965	FBgn0011737	CG4488	Wee1	Wee1 kinase	2L	13	1100	2	WEE1;	WEE2;	yes	WEE1;WEE2;	Kinases;	abnormal cell cycle; semi-sterile; female sterile; female semi-sterile; chemical sensitive; sterile;
33966	FBgn0026196	CG10206	nop5	nop5	2L	13	1100	1	NOP58;				Spliceosome;	female sterile; sterile;
33967	FBgn0028554	CG10203	x16	x16 splicing factor	2L	12	1100	2	SRSF7;	SRSF3;	yes	SRSF3;	RNA-binding; Spliceosome;	abnormal eye color; abnormal flight; abnormal starvation stress response; abnormal stress response;
33968	FBgn0004838	CG10377	Hrb27C	Heterogeneous nuclear ribonucleoprotein at 27C	2L	11	1100	3	DAZAP1;	MSI1;MSI2;	yes	MSI1;MSI2;	Spliceosome; RNA-binding;	abnormal cell number; abnormal body size; abnormal cell death; abnormal neuroanatomy; abnormal cell cycle; female semi-sterile; semi-sterile; abnormal size; sterile; female sterile;
33969	FBgn0031869	CG18304	CG18304	uncharacterized protein	2L	4	911	3	MTCL3;	MTCL1;MTCL2;			Ribosome;
33971	FBgn0031871	CG10158	Fgop2	Fibroblast growth factor receptor 1 oncogene partner 2	2L	12	1100	2	FGFR1OP2;	SIKE1;				abnormal pain response; short lived; abnormal stress response;
33972	FBgn0031872	CG9211	ihog	interference hedgehog	2L	10	920	2	CDON;	BOC;	yes	CDON;	Receptors; Trans-membrane proteins;
33973	FBgn0031873	CG9207	Gas41	Gas41	2L	12	1100	1	YEATS4;				Transcription factor/DNA binding;	modifier of variegation;
33974	FBgn0020616	CG3423	SA1	Stromalin 1	2L	13	1100	3	STAG1;	STAG3;STAG2;	yes	STAG1;STAG3;STAG2;		abnormal planar polarity;
33975	FBgn0031874	CG13775	CG13775	uncharacterized protein	2L	10	1100	3	ZBED4;	ZBED6;ZBED1;			Transcription factor/DNA binding;
33976	FBgn0031875	CG3430	CG3430	uncharacterized protein	2L	13	1100	1	MCMBP;
33977	FBgn0031876	CG9200	Atac1	Ada2a-containing complex component 1	2L	10	1100	1	ZZZ3;				Transcription factor/DNA binding;
33978	FBgn0031877	CG10399	Hmgcl	3-Hydroxymethyl-3-methylglutaryl-CoA lyase	2L	13	1100	2	HMGCL;	HMGCLL1;	yes	HMGCL;	Metabolic vs2; Mitochondrial; Peroxisomal;
33981	FBgn0264922	CG4494	Sumo	Small ubiquitin like modifier	2L	12	920	4	SUMO3;	SUMO2;SUMO1;SUMO4;			Metabolic vs2; Ubiquitin-related;	abnormal developmental rate; abnormal neuroanatomy; abnormal body weight; abnormal cell cycle; decreased occurrence of cell division; female semi-sterile; semi-sterile; abnormal size;
33982	FBgn0016978	CG8749	snRNP-U1-70K	small ribonucleoprotein particle U1 subunit 70K	2L	11	1100	1	SNRNP70;				Spliceosome; RNA-binding;	abnormal neurophysiology; abnormal neuroanatomy; abnormal cell death; abnormal size; semi-sterile; male semi-sterile;
33983	FBgn0031879	CG9138	uif	uninflatable	2L	2	206	5	CSMD2;CSMD3;	SVEP1;SNED1;CSMD1;	yes	CSMD1;CSMD2;CSMD3;	Glycoproteins; Mitochondrial; Trans-membrane proteins;	abnormal feeding behavior; abnormal body size; abnormal flight; abnormal behavior; abnormal size;
33984	FBgn0263027	CG43322	CG43322	uncharacterized protein	2L	12	1100	1	DNAJC28;				Mitochondrial;
33986	FBgn0000053	CG31628	Gart	GART trifunctional enzyme	2L	13	1100	1	GART;				Metabolic vs2;	abnormal eye color; auxotroph;
33987	FBgn0031881	CG3476	MME1	Mitochondrial Magnesium Exporter 1	2L	11	110	1	SLC25A20;		yes	SLC25A20;	Metabolic vs2; Trans-membrane proteins; Transporters;	short lived;
33988	FBgn0031882	CG9100	Rab30	Rab30	2L	13	1100	1	RAB30;					abnormal neurophysiology; abnormal flight; male sterile; abnormal size; sterile;
33989	FBgn0031883	CG11266	Caper	caper	2L	13	1100	2	RBM39;	RBM23;			Spliceosome; RNA-binding;	semi-sterile; female semi-sterile;
33991	FBgn0031885	CG13778	Mnn1	Menin 1	2L	11	1100	1	MEN1;		yes	MEN1;	Methyltransferase;	abnormal DNA repair; chemical sensitive; radiation sensitive; melanotic mass phenotype; short lived; abnormal stress response;
33993	FBgn0031887	CG11289	Ugt307A1	UDP-glycosyltransferase family 307 member A1	2L	5	74	6	UGT3A2;UGT3A1;	UGT2B10;UGT2B15;UGT8;UGT2B11;			Trans-membrane proteins; Metabolic vs2;
33994	FBgn0031888	CG13780	Pvf2	PDGF- and VEGF-related factor 2	2L	3	211	2	VEGFB;	VEGFC;	yes	VEGFB;VEGFC;	Matrisome; Major signaling pathways; Trans-membrane proteins;	abnormal locomotor behavior; abnormal behavior; abnormal cell number; short lived; decreased occurrence of cell division;
33995	FBgn0085407	CG34378	Pvf3	PDGF- and VEGF-related factor 3	2L	3	211	3	VEGFA;VEGFB;	VEGFC;	yes	VEGFA;VEGFB;VEGFC;	Matrisome; Major signaling pathways;	abnormal cell number;
33999	FBgn0031893	CG4495	MICU1	Mitochondrial calcium uptake 1	2L	13	1100	1	MICU1;		yes	MICU1;	Ion channel;	abnormal locomotor behavior; abnormal behavior; abnormal memory; short lived;
34001	FBgn0031895	CG4497	CG4497	uncharacterized protein	2L	9	830	3	PABIR1;PABIR2;	PABIR3;
34002	FBgn0031896	CG4502	CG4502	uncharacterized protein	2L	12	1100	1	UBE2QL1;		yes	UBE2QL1;	Ubiquitin-related;	abnormal body color;
34003	FBgn0031897	CG13784	CG13784	uncharacterized protein	2L	11	1100	1	SLC66A2;				Trans-membrane proteins;
34004	FBgn0263133	CG4567	mEFG1	mitochondrial translation elongation factor G 1	2L	13	1100	1	GFM1;		yes	GFM1;	Mitochondrial; RNA-binding;	cell lethal;
34005	FBgn0259111	CG42253	Ndae1	Na[+]-driven anion exchanger 1	2L	13	830	10	SLC4A7;	SLC4A10;SLC4A9;SLC4A11;SLC4A5;SLC4A4;SLC4A2;SLC4A3;SLC4A1;SLC4A8;	yes	SLC4A3;SLC4A1;SLC4A4;SLC4A10;SLC4A11;	Trans-membrane proteins; Transporters;
34007	FBgn0010453	CG4698	Wnt4	Wnt oncogene analog 4	2L	10	1100	3	WNT9B;	WNT11;WNT9A;	yes	WNT11;	Major signaling pathways; Matrisome; Secreted proteins;	abnormal cell shape; abnormal cell migration; abnormal neuroanatomy; abnormal pain response; sterile; abnormal planar polarity; abnormal stress response;
34009	FBgn0284084	CG4889	wg	wingless	2L	11	1100	3	WNT1;	WNT3;WNT4;	yes	WNT1;WNT4;	Matrisome; Major signaling pathways; Secreted proteins;	abnormal locomotor behavior; abnormal neuroanatomy; abnormal memory; abnormal cell cycle; abnormal eye color; abnormal cell size; abnormal cell shape; abnormal developmental rate; abnormal cell number; abnormal body size; abnormal cell death; abnormal neurophysiology; abnormal flight; abnormal behavior; abnormal size; short lived; abnormal wound healing; abnormal planar polarity; female semi-fertile; semi-fertile; abnormal stress response; decreased occurrence of cell division;
34010	FBgn0031902	CG4969	Wnt6	Wnt oncogene analog 6	2L	11	1100	1	WNT6;				Matrisome; Major signaling pathways; Trans-membrane proteins; Secreted proteins;	abnormal cell number; abnormal flight; abnormal size;
34011	FBgn0031903	CG4971	Wnt10	Wnt oncogene analog 10	2L	11	1100	2	WNT10B;	WNT10A;	yes	WNT10B;WNT10A;	Secreted proteins; Major signaling pathways; Matrisome;	abnormal cell number; abnormal neuroanatomy;
34012	FBgn0002938	CG5125	ninaC	neither inactivation nor afterpotential C	2L	10	1010	2	MYO3A;	MYO3B;	yes	MYO3A;	Kinases; Cytoskeletal; Receptors;	abnormal behavior; abnormal neurophysiology; abnormal phototaxis; abnormal visual behavior;
34013	FBgn0031904	CG5149	CG5149	uncharacterized protein	2L	11	1100	1	MEAK7;
34014	FBgn0031905	CG5155	gudu	gudu	2L	11	1100	1	ODAD2;		yes	ODAD2;		sterile; male sterile;
34015	FBgn0031906	CG5160	CG5160	uncharacterized protein	2L	1	108	1	RERG;					abnormal pain response; abnormal neuroanatomy; abnormal stress response;
34018	FBgn0031909	CG5181	CG5181	uncharacterized protein	2L	12	740	2	NABP2;	NABP1;
34019	FBgn0031910	CG15818	CG15818	uncharacterized protein	2L	4	407	5	MBL2;	COLEC10;CLEC4A;REG4;CLEC3B;	yes	CLEC3B;COLEC10;	Matrisome;
34021	FBgn0283658	CG5261	muc	midline uncoordinated	2L	13	1100	2	DLAT;	PDHX;	yes	DLAT;PDHX;	Metabolic vs2; Mitochondrial;	abnormal behavior; abnormal pain response; short lived; abnormal wound healing; abnormal stress response;
34022	FBgn0031913	CG5958	CG5958	uncharacterized protein	2L	8	740	3	RLBP1;	TTPAL;CLVS1;	yes	RLBP1;
34023	FBgn0031914	CG5973	CG5973	uncharacterized protein	2L	9	110	1	TTPAL;
34024	FBgn0025697	CG12789	santa-maria	scavenger receptor acting in neural tissue and majority of rhodopsin is absent	2L	9	272	2	CD36;	SCARB1;	yes	CD36;	Receptors; Trans-membrane proteins; Glycoproteins; Metabolic vs2;	abnormal neurophysiology; abnormal auditory perception; abnormal sensory perception; abnormal temperature response;
34030	FBgn0260486	CG42533	Ziz	Zizimin	2L	13	1100	3	DOCK9;	DOCK10;DOCK11;	yes	DOCK11;		abnormal behavior; abnormal locomotor behavior;
34032	FBgn0264895	CG44086	RapGAP1	Rap GTPase activating protein 1	2L	12	1010	3	RAP1GAP;	SIPA1L3;RAP1GAP2;	yes	RAP1GAP;		abnormal behavior;
34035	FBgn0083141	CG6717	Spn28B	Serpin 28B	2L	9	380	11	SERPINC1;	SERPINB1;SERPINA4;SERPINB5;SERPINB6;SERPINE2;SERPINI1;SERPINB13;SERPINB3;SERPINB4;SERPINB7;	yes	SERPINC1;SERPINB5;SERPINI1;SERPINB3;SERPINB7;	Matrisome; Secreted proteins;
34036	FBgn0031925	CG6730	Cyp4d21	Cytochrome P450 4d21	2L	8	344	8	CYP4F3;	CYP4F11;CYP4V2;CYP4F12;CYP4F8;CYP4B1;CYP4F2;CYP4F22;	yes	CYP4F22;CYP4V2;	Metabolic vs2;	abnormal behavior; abnormal mating; abnormal mating behavior;
34037	FBgn0031926	CG6739	CG6739	uncharacterized protein	2L	3	406	2	CD320;	LRP10;	yes	CD320;	Trans-membrane proteins;
34038	FBgn0264087	CG43756	Slob	Slowpoke binding protein	2L	2	80	1	PXK;				Trans-membrane proteins;	abnormal neurophysiology; abnormal stress response;
34041	FBgn0031929	CG18585	CG18585	uncharacterized protein	2L	10	290	9	CPA2;	CPB1;CPO;CPA5;CPA6;CPB2;CPA3;CPA1;CPA4;	yes	CPA6;
34042	FBgn0031930	CG7025	CG7025	uncharacterized protein	2L	11	560	9	CPA2;CPA1;	CPA3;CPA6;CPO;CPA5;CPB2;CPB1;CPA4;	yes	CPA6;
34044	FBgn0041182	CG7052	Tep2	Thioester-containing protein 2	2L	13	1100	6	CD109;	A2M;C3;C4A;C4B;C5;	yes	C3;C4A;C4B;C5;	Glycoproteins; Secreted proteins; Trans-membrane proteins;
34045	FBgn0041181	CG7068	Tep3	Thioester-containing protein 3	2L	12	200	3	CD109;	A2M;PZP;			Glycoproteins; Secreted proteins; Trans-membrane proteins;	abnormal immune response;
34046	FBgn0267326	CG7075	Ntl	Neurotransmitter transporter-like	2L	5	380	2	SLC6A9;	SLC6A7;	yes	SLC6A9;	Trans-membrane proteins; Transporters;	male sterile; sterile;
34048	FBgn0031936	CG13794	CG13794	uncharacterized protein	2L	3	119	1	SLC6A14;				Trans-membrane proteins; Transporters;
34051	FBgn0031939	CG13796	CG13796	uncharacterized protein	2L	3	105	1	SLC6A14;				Transcription factor/DNA binding; Trans-membrane proteins; Transporters;	abnormal planar polarity;
34054	FBgn0031941	CG7211	ATPsynGL	ATP synthase, subunit G-like	2L	10	110	2	ATP5MG;	ATP5MGL;			Metabolic vs2;	abnormal pain response; abnormal stress response;
34059	FBgn0020880	CG7179	CG7179	uncharacterized protein	2L	2	209	1	TNFAIP6;
34062	FBgn0031947	CG7154	Brd7-9	Bromodomain containing 7/9	2L	13	1100	2	BRD7;	BRD9;	yes	BRD7;BRD9;		abnormal flight;
34063	FBgn0031948	CG7149	CG7149	uncharacterized protein	2L	13	290	1	SELENOI;		yes	SELENOI;	Metabolic vs2; Trans-membrane proteins;
34064	FBgn0286198	CG7144	LKRSDH	Lysine ketoglutarate reductase/saccharopine dehydrogenase	2L	13	1100	1	AASS;		yes	AASS;	Mitochondrial;	abnormal cell number; abnormal size;
34065	FBgn0031950	CG14536	Herp	Homocysteine-induced endoplasmic reticulum protein	2L	13	1100	2	HERPUD2;	HERPUD1;	yes	HERPUD1;	Trans-membrane proteins; Cytoskeletal;
34067	FBgn0031952	CG7134	Cdc14	Cell division cycle 14	2L	8	1010	3	CDC14B;	CDC14C;CDC14A;	yes	CDC14A;	Phosphatases;	abnormal feeding behavior; abnormal chemosensitive behavior; abnormal behavior; abnormal touch response; abnormal starvation stress response; female semi-sterile; semi-sterile; abnormal stress response;
34068	FBgn0261800	CG7123	LanB1	LanB1	2L	11	1100	5	LAMB2;	LAMB1;LAMB3;LAMB4;NTN4;	yes	LAMB1;LAMB2;LAMB3;	Matrisome; Secreted proteins;	abnormal cell adhesion; abnormal neuroanatomy; abnormal feeding behavior; abnormal behavior; short lived;
34069	FBgn0027515	CG7115	CG7115	uncharacterized protein	2L	12	1100	1	PPM1L;		yes	PPM1L;	Phosphatases; Metabolic vs2; Trans-membrane proteins;	female semi-sterile; semi-sterile;
34070	FBgn0020618	CG7111	Rack1	Receptor of activated protein kinase C 1	2L	12	1100	1	RACK1;		yes	RACK1;	Spliceosome; Mitochondrial;	abnormal locomotor behavior; abnormal behavior; short lived; sterile;
34073	FBgn0031955	CG14535	CG14535	uncharacterized protein	2L	10	830	2	KIF26A;	KIF26B;	yes	KIF26A;	Cytoskeletal;
34079	FBgn0031961	CG7102	CG7102	uncharacterized protein	2L	5	1100	1	BTBD19;				Ubiquitin-related;
34080	FBgn0261790	CG18591	SmE	Small ribonucleoprotein particle protein SmE	2L	13	1100	1	SNRPE;		yes	SNRPE;	Spliceosome; RNA-binding;	sterile; female sterile;
34082	FBgn0051902	CG31902	Spn28Da	Serpin 28Da	2L	9	290	11	SERPINB4;	SERPINB13;SERPINC1;SERPINB7;SERPINB12;SERPINB3;SERPINE2;SERPINB6;SERPINB1;SERPINB5;SERPINI1;	yes	SERPINC1;SERPINB5;SERPINI1;SERPINB3;SERPINB7;	Matrisome;
34086	FBgn0031968	CG7231	CG7231	uncharacterized protein	2L	13	1100	2	FAM151B;	FAM151A;
34087	FBgn0031969	CG7228	pes	peste	2L	9	101	1	SCARB1;				Receptors; Trans-membrane proteins;
34088	FBgn0031970	CG7227	CG7227	uncharacterized protein	2L	8	272	2	CD36;	SCARB1;	yes	CD36;	Trans-membrane proteins; Glycoproteins; Receptors;
34089	FBgn0031971	CG7224	Sirup	Starvation-upregulated protein	2L	11	1100	1	SDHAF4;					abnormal oxidative stress response; paralytic; abnormal stress response; short lived;
34090	FBgn0031972	CG7221	Wwox	WW domain containing oxidoreductase	2L	13	1100	1	WWOX;		yes	WWOX;	Metabolic vs2;
34091	FBgn0031973	CG7219	Spn28Dc	Serpin 28Dc	2L	5	245	12	SERPINA12;	SERPINF1;SERPINA2;SERPINA11;SERPINA10;SERPINA7;SERPINA1;SERPINA5;SERPINH1;SERPING1;SERPINA3;SERPINF2;	yes	SERPINA3;SERPING1;SERPINH1;SERPINF1;SERPINA1;SERPINF2;	Glycoproteins; Matrisome;	abnormal body color; melanotic mass phenotype; abnormal stress response; abnormal wound healing;
34092	FBgn0031974	CG12560	CG12560	uncharacterized protein	2L	5	901	3	GLYATL3;	GLYATL1;GLYATL2;				short lived;
34093	FBgn0031975	CG7356	Tg	Transglutaminase	2L	12	1100	9	TGM1;	TGM2;TGM7;TGM6;TGM3;F13A1;EPB42;TGM5;TGM4;	yes	EPB42;F13A1;TGM1;TGM3;TGM5;TGM6;	Matrisome;	short lived;
34094	FBgn0031976	CG7367	CG7367	uncharacterized protein	2L	4	622	5	LIPH;	LIPC;LPL;PLA1A;LIPI;	yes	LIPC;LPL;LIPH;	Secreted proteins; Metabolic vs2; Trans-membrane proteins;	abnormal flight;
34095	FBgn0031977	CG7380	baf	barrier to autointegration factor	2L	12	1100	2	BANF1;	BANF2;	yes	BANF1;		abnormal neuroanatomy; abnormal cell cycle; abnormal size; sterile; female sterile; decreased occurrence of cell division;
34096	FBgn0044323	CG7392	Cka	Connector of kinase to AP-1	2L	13	1100	3	STRN3;	STRN;STRN4;	yes	STRN;	Major signaling pathways;	abnormal neuroanatomy; abnormal gravitaxis; short lived; abnormal size;
34097	FBgn0031979	CG7429	CCDC53	Coiled-coil domain containing 53	2L	13	1100	1	WASHC3;
34098	FBgn0031980	CG7424	RpL36A	Ribosomal protein L36A	2L	11	830	3	RPL36AL;	RPL36A;RPL36A-HNRNPH2;			Ribosome;
34099	FBgn0031981	CG7466	Megf8	Multiple EGF like domains 8	2L	12	1100	1	MEGF8;		yes	MEGF8;	Trans-membrane proteins; Matrisome;	abnormal feeding behavior; abnormal neuroanatomy; abnormal body size; abnormal developmental rate; abnormal behavior; abnormal planar polarity; abnormal size;
34102	FBgn0010287	CG7562	Trf	TBP-related factor	2L	6	110	2	TBP;	TBPL2;	yes	TBP;	Transcription factor/DNA binding;	abnormal behavior; hyperactive; male sterile; sterile;
34105	FBgn0031986	CG8673	CG8673	uncharacterized protein	2L	10	740	6	B3GALT2;	B3GALT4;B3GALNT1;B3GALT1;B3GALT5;B3GNT5;			Trans-membrane proteins;
34106	FBgn0031987	CG12375	CG12375	uncharacterized protein	2L	13	1100	1	LACTB2;				Mitochondrial;
34107	FBgn0031988	CG8668	CG8668	uncharacterized protein	2L	8	551	6	B3GALT1;	B3GALT4;B3GALNT1;B3GALT2;B3GALT5;B3GNT5;			Glycoproteins; Trans-membrane proteins;
34109	FBgn0031990	CG8552	PAPLA1	Phosphatidic Acid Phospholipase A1	2L	10	740	3	DDHD2;	SEC23IP;DDHD1;	yes	DDHD2;DDHD1;	Ubiquitin-related;	abnormal neurophysiology; abnormal behavior; abnormal neuroanatomy; abnormal developmental rate; abnormal cell death; abnormal locomotor behavior; abnormal feeding behavior; abnormal stress response; short lived; abnormal starvation stress response; semi-fertile; sterile; male semi-fertile; abnormal size; male sterile; decreased fecundity;
34110	FBgn0261064	CG8506	Rbsn-5	Rabenosyn-5	2L	12	1100	1	RBSN;		yes	RBSN;	Cytoskeletal; Transcription factor/DNA binding;	abnormal planar polarity;
34111	FBgn0031992	CG8498	Acbp1	Acyl-CoA binding protein 1	2L	13	1100	2	ACBD7;	DBI;			Metabolic vs2;
34112	FBgn0264953	CG44122	Piezo	piezo	2L	13	1100	2	PIEZO2;	PIEZO1;	yes	PIEZO1;PIEZO2;	Ion channel; Trans-membrane proteins; Glycoproteins;	abnormal neuroanatomy; abnormal pain response; abnormal heat stress response; abnormal neurophysiology; abnormal feeding behavior; abnormal behavior; abnormal sensory perception; abnormal touch response; short lived; abnormal touch perception; abnormal stress response; abnormal size; abnormal temperature response;
34114	FBgn0031995	CG8475	CG8475	uncharacterized protein	2L	13	1100	1	PHKB;		yes	PHKB;	Autophagy-related; Metabolic vs2;
34115	FBgn0031996	CG8460	CG8460	uncharacterized protein	2L	13	1100	1	CHID1;				Matrisome; Trans-membrane proteins;
34116	FBgn0031997	CG8455	PGAP5	Post-GPI attachment to proteins 5	2L	12	1100	1	MPPE1;				Trans-membrane proteins;
34117	FBgn0031998	CG8451	SLC5A11	Sodium/solute co-transporter-like 5A11	2L	7	101	4	SLC5A12;	SLC5A5;SLC5A6;SLC5A8;	yes	SLC5A5;SLC5A6;SLC5A8;	Metabolic vs2; Trans-membrane proteins; Transporters;	abnormal feeding behavior; abnormal chemosensitive behavior; abnormal neurophysiology; abnormal behavior; chemical resistant; short lived;
34118	FBgn0031999	CG8419	CG8419	uncharacterized protein	2L	11	1100	1	TRIM45;
34119	FBgn0003607	CG8409	Su(var)205	Suppressor of variegation 205	2L	8	173	3	CBX5;	CBX1;CBX3;	yes	CBX1;CBX5;	Transcription factor/DNA binding; RNA-binding;	abnormal neuroanatomy; abnormal flight; abnormal cell cycle; abnormal cell death; female sterile; sterile; short lived; abnormal size; modifier of variegation;
34120	FBgn0015299	CG8396	Ssb-c31a	Single stranded-binding protein c31A	2L	10	1100	1	SUB1;		yes	SUB1;	Transcription factor/DNA binding;
34121	FBgn0032000	CG8372	CG8372	uncharacterized protein	2L	13	1100	1	TMEM222;		yes	TMEM222;	Trans-membrane proteins;
34122	FBgn0032001	CG8360	CG8360	uncharacterized protein	2L	12	1010	1	CDA;				Metabolic vs2;
34123	FBgn0032002	CG8353	CG8353	uncharacterized protein	2L	11	650	1	CDA;				Metabolic vs2;
34124	FBgn0032003	CG8349	CG8349	uncharacterized protein	2L	8	110	1	CDA;				Metabolic vs2;
34126	FBgn0032005	CG8282	Snx6	Sorting nexin 6	2L	13	1100	3	SNX6;	SNX5;SNX32;	yes	SNX5;		short lived;
34127	FBgn0032006	CG8222	Pvr	PDGF- and VEGF-receptor related	2L	12	920	8	FLT1;	FLT4;PDGFRB;PDGFRA;KDR;FLT3;CSF1R;KIT;	yes	CSF1R;FLT1;FLT3;FLT4;KDR;KIT;PDGFRA;PDGFRB;	Receptors; Kinases; Major signaling pathways; Trans-membrane proteins; Glycoproteins;	abnormal cell number; abnormal developmental rate; abnormal cell death; abnormal cell size; abnormal cell migration; abnormal neuroanatomy; abnormal immune response; abnormal body size; abnormal stress response; abnormal size; short lived;
34131	FBgn0032010	CG8086	CG8086	uncharacterized protein	2L	6	650	2	CIMAP1A;	CIMAP1B;			Trans-membrane proteins;	abnormal neuroanatomy; abnormal auditory perception; abnormal sensory perception;
34132	FBgn0003502	CG8049	Btk	Bruton tyrosine kinase	2L	11	740	6	TEC;	BMX;BTK;ITK;SRMS;TXK;	yes	BTK;ITK;TEC;	Metabolic vs2; Major signaling pathways; Kinases; Cytoskeletal;	abnormal behavior; abnormal cell shape; short lived; sterile; abnormal size; female semi-sterile; male sterile; semi-sterile;
34134	FBgn0261020	CG7870	wol	wollknaeuel	2L	13	1100	1	ALG5;		yes	ALG5;	Metabolic vs2; Trans-membrane proteins;
34135	FBgn0032013	CG7851	Scgalpha	Sarcoglycan alpha	2L	13	1100	2	SGCE;	SGCA;	yes	SGCA;SGCE;	Trans-membrane proteins;
34136	FBgn0032014	CG7840	CG7840	uncharacterized protein	2L	12	1100	1	SRD5A3;		yes	SRD5A3;	Trans-membrane proteins; Metabolic vs2; Methyltransferase;
34137	FBgn0032015	CG7830	Ostgamma	Oligosaccharide transferase gamma subunit	2L	13	1100	2	TUSC3;	MAGT1;	yes	TUSC3;MAGT1;	Trans-membrane proteins; Metabolic vs2; Glycoproteins;	abnormal cell migration; abnormal immune response;
34138	FBgn0032016	CG7818	Mettl14	Methyltransferase like 14	2L	13	1100	1	METTL14;		yes	METTL14;	Methyltransferase; Transcription factor/DNA binding;	abnormal locomotor behavior; abnormal flight; abnormal memory; abnormal cell number; abnormal developmental rate; abnormal behavior; abnormal sex-determination;
34139	FBgn0032017	CG7810	CG7810	uncharacterized protein	2L	13	1100	1	CCDC97;					abnormal flight;
34140	FBgn0032018	CG7806	CG7806	uncharacterized protein	2L	11	1100	1	ABCC10;				Trans-membrane proteins; Transporters;
34142	FBgn0032020	CG7787	strat	stratum	2L	13	1100	1	RABIF;					abnormal cell cycle; abnormal cell number;
34148	FBgn0032026	CG7627	CG7627	uncharacterized protein	2L	12	650	6	ABCC4;	ABCC11;ABCC12;CFTR;ABCC5;ABCC2;	yes	CFTR;ABCC2;	Trans-membrane proteins; Transporters;
34149	FBgn0010265	CG13389	RpS13	Ribosomal protein S13	2L	13	1100	1	RPS13;				Mitochondrial; Ribosome;	abnormal cell death; abnormal developmental rate; abnormal size;
34152	FBgn0032029	CG17292	CG17292	uncharacterized protein	2L	2	225	3	LIPH;	LIPC;PLA1A;	yes	LIPC;LIPH;	Metabolic vs2; Secreted proteins;
34153	FBgn0032030	CG17293	Wdr82	WD repeat domain 82	2L	13	1100	1	WDR82;				Methyltransferase;	abnormal flight; abnormal pain response; abnormal stress response;
34154	FBgn0032031	CG13390	CG13390	uncharacterized protein	2L	13	1100	1	MTG2;					abnormal flight;
34155	FBgn0032032	CG17294	CG17294	uncharacterized protein	2L	13	1100	2	HDHD2;	LHPP;			Phosphatases;	short lived;
34156	FBgn0027094	CG13391	AlaRS	Alanyl-tRNA synthetase	2L	13	1100	2	AARS1;	AARS2;	yes	AARS1;AARS2;	RNA-binding; Metabolic vs2;	short lived;
34157	FBgn0032033	CG13392	CG13392	uncharacterized protein	2L	5	1001	2	TMEM126A;	TMEM126B;	yes	TMEM126B;TMEM126A;	Mitochondrial; Trans-membrane proteins;	abnormal neurophysiology; short lived;
34159	FBgn0263852	CG13393	Dad1	Defender against apoptotic cell death 1	2L	13	1100	1	DAD1;				Trans-membrane proteins; Metabolic vs2;	abnormal cell death; decreased occurrence of cell division; abnormal size;
34160	FBgn0032036	CG13384	CG13384	uncharacterized protein	2L	13	1010	4	SLC36A1;	SLC36A4;SLC36A2;SLC36A3;			Trans-membrane proteins; Metabolic vs2; Transporters;	abnormal cell number; abnormal flight;
34162	FBgn0015583	CG17797	Acp29AB	Accessory gland protein 29AB	2L	3	202	11	REG1B;REG4;REG1A;REG3A;REG3G;	KLRC1;CLEC1B;CLEC4A;KLRG1;KLRC2;KLRC3;			Secreted proteins;
34166	FBgn0001084	CG13396	fy	fuzzy	2L	12	1100	1	FUZ;				Cytoskeletal; Major signaling pathways;	abnormal planar polarity;
34167	FBgn0020497	CG13387	emb	embargoed	2L	13	1100	1	XPO1;		yes	XPO1;	Autophagy-related; Receptors; Trans-membrane proteins;	abnormal stress response;
34169	FBgn0032042	CG13398	CG13398	uncharacterized protein	2L	9	1100	2	FRS2;	FRS3;	yes	FRS3;FRS2;
34170	FBgn0027932	CG13388	Akap200	A kinase anchor protein 200	2L	1	203	2	MARCKS;MARCKSL1;		yes	MARCKS;		abnormal pain response; hyperactive; abnormal stress response; chemical resistant;
34171	FBgn0001137	CG17610	grk	gurken	2L	1	101	1	NRG3;				Cytoskeletal; Matrisome; Secreted proteins; Trans-membrane proteins; Major signaling pathways;	female sterile; sterile;
34172	FBgn0027490	CG13400	D12	D12	2L	10	1100	1	YEATS2;		yes	YEATS2;	Transcription factor/DNA binding;
34175	FBgn0027780	CG13401	Aasdh	Aminoadipate-semialdehyde dehydrogenase	2L	12	1100	1	AASDH;				Metabolic vs2;
34176	FBgn0026718	CG17608	Agpat2	1-Acylglycerol-3-phosphate O-acyltransferase 2	2L	8	110	2	AGPAT1;	AGPAT2;	yes	AGPAT2;	Trans-membrane proteins; Metabolic vs2;	hyperactive; chemical resistant;
34177	FBgn0285971	CG9233	prg	piragua	2L	2	302	3	ZNF646;	ZNF697;ZNF610;			Transcription factor/DNA binding;	abnormal cell death; abnormal body color;
34179	FBgn0262029	CG42840	dachs	dachs	2L	2	125	1	MYO19;				Cytoskeletal; Major signaling pathways;	abnormal cell polarity; abnormal cell number; semi-fertile; abnormal size; abnormal planar polarity;
34182	FBgn0032049	CG13095	Bace	beta-site APP-cleaving enzyme	2L	12	830	8	PGC;	NAPSA;PGA4;REN;PGA5;CTSE;CTSD;PGA3;	yes	CTSD;REN;		abnormal neuroanatomy;
34183	FBgn0032050	CG13096	CG13096	uncharacterized protein	2L	8	1100	1	RSL1D1;				Ribosome; RNA-binding;	abnormal pain response; abnormal stress response;
34184	FBgn0032051	CG13097	CG13097	uncharacterized protein	2L	13	1100	1	MPHOSPH10;
34185	FBgn0032052	CG13089	PIG-U	Phosphatidylinositol glycan anchor biosynthesis class U	2L	13	1100	1	PIGU;		yes	PIGU;	Trans-membrane proteins; Metabolic vs2;
34186	FBgn0032053	CG13098	mRpL51	mitochondrial ribosomal protein L51	2L	12	1100	1	MRPL51;				Ribosome; Mitochondrial;
34187	FBgn0032054	CG13090	Uba4	Ubiquitin-like activating enzyme 4	2L	13	1100	1	MOCS3;		yes	MOCS3;	Metabolic vs2; Ubiquitin-related;	abnormal oxidative stress response; abnormal stress response;
34188	FBgn0032055	CG13091	Sgp	Sgroppino	2L	7	110	2	FAR2;	FAR1;	yes	FAR1;	Metabolic vs2; Trans-membrane proteins;	abnormal immune response;
34189	FBgn0016122	CG10593	Acer	Angiotensin-converting enzyme-related	2L	11	830	2	ACE;	ACE2;	yes	ACE;	Secreted proteins;	abnormal behavior; abnormal circadian behavior; abnormal circadian rhythm; short lived; abnormal sleep;
34192	FBgn0011259	CG18405	Sema1a	Semaphorin 1a	2L	11	650	10	SEMA6A;	SEMA4G;SEMA4A;SEMA4C;SEMA4B;SEMA4F;SEMA6C;SEMA6B;SEMA6D;SEMA4D;	yes	SEMA6B;SEMA4A;	Trans-membrane proteins; Receptors; Matrisome; Glycoproteins;	abnormal neurophysiology; abnormal neuroanatomy; abnormal locomotor behavior; abnormal behavior; abnormal starvation stress response; abnormal stress response;
34193	FBgn0001114	CG9280	Glt	Glutactin	2L	3	52	2	CES1;CES4A;		yes	CES1;	Matrisome; Secreted proteins; Glycoproteins;	abnormal pain response; abnormal immune response; abnormal stress response; short lived;
34194	FBgn0032057	CG9287	CG9287	uncharacterized protein	2L	5	218	3	TG;	CES1;CES4A;	yes	CES1;TG;
34195	FBgn0032058	CG9289	CG9289	uncharacterized protein	2L	5	52	2	CES1;CES4A;		yes	CES1;	Trans-membrane proteins;
34196	FBgn0032059	CG9296	PrBP	Prenyl-binding protein	2L	13	1100	1	PDE6D;		yes	PDE6D;	Metabolic vs2;	abnormal neuroanatomy;
34197	FBgn0260861	CG9298	Trs23	TRAPP subunit 23	2L	13	1100	1	TRAPPC4;		yes	TRAPPC4;
34198	FBgn0032061	CG9314	CatB	Catalase B	2L	12	200	1	CAT;		yes	CAT;	Metabolic vs2; Peroxisomal;
34203	FBgn0032066	CG9463	LManIII	Lysosomal alpha-mannosidase III	2L	11	110	1	MAN2B1;		yes	MAN2B1;	Metabolic vs2;
34204	FBgn0032067	CG9465	LManIV	Lysosomal alpha-mannosidase IV	2L	12	110	1	MAN2B1;		yes	MAN2B1;	Metabolic vs2;
34205	FBgn0032068	CG9466	LManV	Lysosomal alpha-mannosidase V	2L	11	110	1	MAN2B1;		yes	MAN2B1;	Metabolic vs2;
34206	FBgn0032069	CG9468	LManVI	Lysosomal alpha-mannosidase VI	2L	11	110	2	MAN2B1;	MAN2B2;	yes	MAN2B1;MAN2B2;	Metabolic vs2;
34211	FBgn0032074	CG9494	Tsp29Fa	Tetraspanin 29Fa	2L	11	920	1	CD63;				Receptors; Trans-membrane proteins;
34212	FBgn0032075	CG9496	Tsp29Fb	Tetraspanin 29Fb	2L	5	713	3	TSPAN6;	CD63;TSPAN7;	yes	TSPAN7;	Receptors; Trans-membrane proteins;	abnormal behavior; abnormal touch response;
34215	FBgn0032078	CG9520	C1GalTA	Core 1 Galactosyltransferase A	2L	12	1100	1	C1GALT1;				Metabolic vs2; Trans-membrane proteins;	abnormal cell number; abnormal cell migration; abnormal neuroanatomy;
34220	FBgn0032083	CG9541	CG9541	uncharacterized protein	2L	7	830	1	AK5;				Kinases;
34225	FBgn0013746	CG9556	alien	alien	2L	13	1100	1	COPS2;		yes	COPS2;	Transcription factor/DNA binding;	abnormal neuroanatomy; abnormal stress response; abnormal starvation stress response;
34226	FBgn0015316	CG9564	Try29F	Trypsin 29F	2L	6	803	3	PRSS3;	PRSS1;PRSS2;	yes	PRSS1;	Trans-membrane proteins; Serine proteases;	abnormal flight;
34229	FBgn0032089	CG9573	Rcd-1r	Rcd-1 related	2L	9	110	1	CNOT9;		yes	CNOT9;		male semi-fertile; semi-sterile; male semi-sterile; semi-fertile;
34230	FBgn0032090	CG9582	CG9582	uncharacterized protein	2L	8	110	1	SLC25A21;				Metabolic vs2; Transporters;
34231	FBgn0051708	CG31708	DIP-zeta	Dpr-interacting protein zeta	2L	9	182	4	NTM;	OPCML;NEGR1;IGLON5;	yes	OPCML;NEGR1;
34235	FBgn0032095	CG18241	Toll-4	Toll-4	2L	6	407	4	IL18R1;	TLR10;TLR7;TLR4;	yes	TLR7;	Receptors; Trans-membrane proteins;
34241	FBgn0032101	CG9586	CG9586	uncharacterized protein	2L	13	1100	1	CCDC43;
34242	FBgn0041092	CG13109	tai	taiman	2L	5	700	3	NCOA3;NCOA1;NCOA2;		yes	NCOA3;NCOA1;NCOA2;	Receptors; Transcription factor/DNA binding;	abnormal neuroanatomy; abnormal body size; abnormal behavior; abnormal locomotor behavior; abnormal sensory perception; abnormal sleep; abnormal size; abnormal smell perception;
34244	FBgn0032104	CG17009	aust	australin	2L	3	911	1	CDCA8;					abnormal cell cycle; sterile; male sterile;
34245	FBgn0032105	CG4454	borr	borealin-related	2L	3	1001	1	CDCA8;				Cytoskeletal;	abnormal cell cycle; abnormal cell death; abnormal cell size; abnormal developmental rate; abnormal cell number; decreased occurrence of cell division;
34249	FBgn0032109	CG17005	CG17005	uncharacterized protein	2L	3	202	1	CFAP65;		yes	CFAP65;
34250	FBgn0010314	CG3738	Cks30A	Cyclin-dependent kinase subunit 30A	2L	13	1100	2	CKS1B;	CKS2;			Kinases;	abnormal cell cycle; sterile; female sterile;
34251	FBgn0026439	CG3747	Eaat1	Excitatory amino acid transporter 1	2L	12	1100	7	SLC1A3;	SLC1A1;SLC1A2;SLC1A4;SLC1A5;SLC1A6;SLC1A7;	yes	SLC1A1;SLC1A2;SLC1A3;SLC1A4;	Mitochondrial; Trans-membrane proteins; Glycoproteins; Transporters;	abnormal cell shape; abnormal behavior; abnormal neuroanatomy; abnormal neurophysiology; abnormal locomotor behavior; abnormal flight; abnormal developmental rate; abnormal size; abnormal touch response;
34253	FBgn0032111	CG13110	CG13110	uncharacterized protein	2L	2	201	1	CIMIP2C;					abnormal pain response; abnormal stress response;
34256	FBgn0012036	CG3752	Aldh	Aldehyde dehydrogenase	2L	12	1100	5	ALDH2;	ALDH1A1;ALDH1B1;ALDH1A3;ALDH1A2;	yes	ALDH2;ALDH1A3;ALDH1A2;	Metabolic vs2; Autophagy-related; Mitochondrial;	abnormal neuroanatomy; abnormal oxidative stress response; semi-fertile; male semi-fertile; abnormal stress response; chemical sensitive; abnormal starvation stress response;
34257	FBgn0032115	CG4438	CG4438	uncharacterized protein	2L	12	650	1	PDAP1;
34258	FBgn0032116	CG3759	Mco1	Multicopper oxidase 1	2L	4	512	3	CP;HEPHL1;	HEPH;	yes	CP;		abnormal body color; chemical resistant;
34259	FBgn0000640	CG3763	Fbp2	Fat body protein 2	2L	10	110	1	HPGD;		yes	HPGD;	Metabolic vs2;
34260	FBgn0032117	CG4435	FucTB	alpha1,3-fucosyltransferase B	2L	13	1100	2	POFUT3;	POFUT4;			Trans-membrane proteins;
34262	FBgn0032119	CG3769	CG3769	uncharacterized protein	2L	13	1100	1	DYNC2LI1;		yes	DYNC2LI1;
34263	FBgn0002973	CG3779	numb	numb	2L	11	1010	2	NUMBL;	NUMB;	yes	NUMB;	Major signaling pathways;	abnormal cell death; abnormal cell number; abnormal flight; abnormal neuroanatomy; abnormal cell cycle; abnormal planar polarity; decreased occurrence of cell division; abnormal size;
34264	FBgn0004868	CG4422	Gdi	GDP dissociation inhibitor	2L	13	1100	2	GDI1;	GDI2;	yes	GDI1;		abnormal flight;
34268	FBgn0032123	CG3811	Oatp30B	Organic anion transporting polypeptide 30B	2L	11	1100	2	SLCO5A1;	SLCO3A1;			Trans-membrane proteins; Transporters;	abnormal behavior; abnormal locomotor behavior; abnormal neuroanatomy; abnormal cell number; abnormal planar polarity;
34274	FBgn0032129	CG4405	jp	junctophilin	2L	11	1010	4	JPH1;	JPH2;JPH3;JPH4;	yes	JPH1;JPH2;JPH3;	Trans-membrane proteins;	abnormal locomotor behavior; abnormal behavior; abnormal cell number; paralytic; abnormal size; short lived;
34276	FBgn0028479	CG4389	Mtpalpha	Mitochondrial trifunctional protein alpha subunit	2L	13	1100	2	HADHA;	EHHADH;	yes	HADHA;	Autophagy-related; Metabolic vs2; Mitochondrial; Peroxisomal;	abnormal cell number; abnormal locomotor behavior; abnormal behavior; short lived; abnormal starvation stress response; abnormal stress response;
34277	FBgn0014179	CG12245	gcm	glial cells missing	2L	10	803	2	GCM2;	GCM1;	yes	GCM2;	Transcription factor/DNA binding;	abnormal neurophysiology; abnormal neuroanatomy; abnormal cell number; abnormal cell death; abnormal developmental rate; female semi-sterile; semi-sterile; melanotic mass phenotype; decreased fecundity;
34278	FBgn0032131	CG3841	CG3841	uncharacterized protein	2L	6	641	2	CES2;	CES1;	yes	CES1;	Trans-membrane proteins;
34279	FBgn0032132	CG4382	CG4382	uncharacterized protein	2L	6	142	2	CES2;	ACHE;	yes	ACHE;
34280	FBgn0019809	CG3858	gcm2	gcm2	2L	9	821	2	GCM1;	GCM2;	yes	GCM2;	Transcription factor/DNA binding;	abnormal neuroanatomy;
34281	FBgn0040070	CG31884	Trx2	Thioredoxin 2	2L	12	1100	3	TXN;	TXNDC8;TXNDC2;			Metabolic vs2;	abnormal oxidative stress response; abnormal locomotor behavior; abnormal immune response; abnormal behavior; short lived; abnormal stress response; chemical sensitive; chemical resistant;
34282	FBgn0032135	CG3881	GlcAT-S	Glucuronyltransferase S	2L	7	110	3	B3GAT3;	B3GAT2;B3GAT1;	yes	B3GAT3;	Metabolic vs2; Trans-membrane proteins;
34283	FBgn0032136	CG15828	Apoltp	Apolipoprotein lipid transfer particle	2L	7	470	2	APOB;	LOC400499;	yes	APOB;	Glycoproteins; Secreted proteins; Metabolic vs2;	semi-fertile; female semi-fertile;
34284	FBgn0000273	CG4379	Pka-C1	Protein kinase, cAMP-dependent, catalytic subunit 1	2L	12	920	3	PRKACA;PRKACB;	PRKACG;	yes	PRKACA;PRKACB;	Metabolic vs2; Kinases; Cytoskeletal;	abnormal neuroanatomy; abnormal circadian behavior; abnormal cell size; abnormal developmental rate; abnormal cell growth; abnormal cell shape; abnormal neurophysiology; abnormal flight; abnormal locomotor behavior; abnormal memory; abnormal circadian rhythm; abnormal behavior; abnormal cell death; abnormal cell number; abnormal size; female sterile; chemical sensitive; female semi-sterile; sterile; short lived; semi-sterile; abnormal temperature response; abnormal planar polarity; abnormal wound healing; abnormal sensory perception; abnormal stress response; abnormal sleep; abnormal smell perception;
34286	FBgn0011207	CG3959	pelo	pelota	2L	13	1100	1	PELO;				RNA-binding;	abnormal cell number; abnormal cell cycle; abnormal cell death; decreased occurrence of cell division; sterile; abnormal size; male sterile; short lived; female sterile; semi-sterile; female semi-sterile;
34287	FBgn0032138	CG4364	CG4364	uncharacterized protein	2L	13	1100	1	PES1;					abnormal neuroanatomy;
34291	FBgn0015035	CG4105	Cyp4e3	Cytochrome P450 4e3	2L	8	452	8	CYP4F12;	CYP4F11;CYP4V2;CYP4F22;CYP4F8;CYP46A1;CYP4B1;CYP4Z1;	yes	CYP4F22;CYP4V2;	Metabolic vs2; Trans-membrane proteins;	abnormal oxidative stress response; abnormal stress response; short lived;
34292	FBgn0270924	CG3998	zf30C	zinc finger protein 30C	2L	2	212	3	ZNF665;	ZNF784;ZNF497;			Transcription factor/DNA binding;	abnormal flight; sterile; female sterile;
34293	FBgn0011291	CG4079	Taf11	TBP-associated factor 11	2L	11	1100	2	TAF11;	TAF11L2;			Transcription factor/DNA binding;	short lived;
34294	FBgn0283478	CG4008	und	uninitiated	2L	12	1100	1	METAP2;					abnormal planar polarity;
34295	FBgn0265001	CG44152	ppk18	pickpocket 18	2L	5	151	5	ASIC3;	ASIC2;ASIC4;ASIC1;ASIC5;			Trans-membrane proteins; Ion channel; Transporters;
34296	FBgn0032143	CG4017	CG4017	uncharacterized protein	2L	10	380	9	CPB1;	CPA1;CPA2;CPA3;CPB2;CPA4;CPA6;CPA5;CPO;	yes	CPA6;
34297	FBgn0032144	CG17633	CG17633	uncharacterized protein	2L	12	731	9	CPA1;	CPA4;CPO;CPA5;CPA6;CPB1;CPA2;CPA3;CPB2;	yes	CPA6;	Secreted proteins;	abnormal neuroanatomy;
34299	FBgn0065109	CG34058	ppk11	pickpocket 11	2L	6	144	5	SCNN1B;	ASIC2;ASIC1;ASIC5;ASIC4;	yes	SCNN1B;	Trans-membrane proteins; Ion channel; Transporters;	abnormal neurophysiology; abnormal taste perception; abnormal sensory perception;
34300	FBgn0032147	CG4026	IP3K1	Inositol 1,4,5-triphosphate kinase 1	2L	9	235	3	ITPKC;	ITPKA;ITPKB;	yes	ITPKB;	Metabolic vs2; Kinases;	abnormal oxidative stress response; chemical resistant; abnormal stress response; chemical sensitive;
34302	FBgn0032149	CG4036	CG4036	uncharacterized protein	2L	12	1100	1	ALKBH4;
34304	FBgn0032151	CG4128	nAChRalpha6	nicotinic Acetylcholine Receptor alpha6	2L	12	920	3	CHRFAM7A;	CHRNA7;CHRNA10;	yes	CHRNA7;	Trans-membrane proteins; Ion channel; Transporters;	abnormal neurophysiology; abnormal locomotor behavior; abnormal behavior; chemical resistant; abnormal size;
34306	FBgn0032153	CG4537	CG4537	uncharacterized protein	2L	13	1100	1	CRIPT;		yes	CRIPT;
34307	FBgn0032154	CG5924	mtDNA-helicase	mitochondrial DNA helicase	2L	12	1100	1	TWNK;		yes	TWNK;		abnormal developmental rate; abnormal cell death; decreased occurrence of cell division;
34309	FBgn0004867	CG5920	RpS2	Ribosomal protein S2	2L	12	1100	1	RPS2;				Mitochondrial; Ribosome; RNA-binding;	abnormal cell cycle; female sterile; sterile;
34310	FBgn0032156	CG13124	CG13124	uncharacterized protein	2L	9	1001	2	MIF4GD;	CTIF;			Metabolic vs2; RNA-binding;
34311	FBgn0032157	CG5899	Etl1	Etl1	2L	13	1100	1	SMARCAD1;		yes	SMARCAD1;		modifier of variegation;
34312	FBgn0024285	CG4602	Srp54	Splicing regulatory protein 54	2L	9	920	2	SREK1;	SRSF11;	yes	SRSF11;	Spliceosome; RNA-binding;	abnormal neuroanatomy;
34313	FBgn0040064	CG4600	yip2	yippee interacting protein 2	2L	13	1100	1	ACAA2;				Peroxisomal; Mitochondrial; Metabolic vs2;
34314	FBgn0025700	CG5885	CG5885	uncharacterized protein	2L	13	1100	1	SSR3;				Trans-membrane proteins;
34315	FBgn0032160	CG4598	CG4598	uncharacterized protein	2L	13	1100	1	ECI1;				Mitochondrial; Metabolic vs2;
34316	FBgn0032161	CG4594	CG4594	uncharacterized protein	2L	13	380	1	ECI1;				Metabolic vs2; Mitochondrial;
34317	FBgn0032162	CG4592	CG4592	uncharacterized protein	2L	13	290	1	ECI1;				Metabolic vs2; Mitochondrial;
34318	FBgn0032163	CG13125	TbCMF46	TbCMF46	2L	13	830	1	DRC3;					short lived;
34319	FBgn0259712	CG42366	CG42366	uncharacterized protein	2L	10	920	3	CILK1;	MAK;MOK;	yes	MAK;CILK1;	Kinases;
34320	FBgn0051712	CG31712	Arglu1	Arginine and glutamate rich 1	2L	12	1100	1	ARGLU1;					short lived;
34322	FBgn0032167	CG5853	CG5853	uncharacterized protein	2L	11	470	3	ABCG1;	ABCG2;ABCG4;	yes	ABCG2;	Trans-membrane proteins; Metabolic vs2; Transporters;
34323	FBgn0032168	CG13126	CG13126	uncharacterized protein	2L	13	1100	1	METTL17;				Mitochondrial; Methyltransferase;
34324	FBgn0032169	CG4709	CG4709	uncharacterized protein	2L	12	1100	1	ZGPAT;				RNA-binding;	short lived;
34326	FBgn0032171	CG5846	CG5846	uncharacterized protein	2L	9	1100	2	RFXANK;	ANKRA2;	yes	RFXANK;		abnormal body color;
34327	FBgn0032172	CG5850	CG5850	uncharacterized protein	2L	12	1100	2	TMEM184C;	TMEM184B;	yes	TMEM184B;	Trans-membrane proteins;
34328	FBgn0015664	CG5838	Dref	DNA replication-related element factor	2L	6	65	1	ZBED1;				Transcription factor/DNA binding;	abnormal neuroanatomy; abnormal cell number; abnormal cell growth; abnormal cell cycle; abnormal developmental rate; abnormal cell death; decreased occurrence of cell division; abnormal size; melanotic mass phenotype;
34329	FBgn0011272	CG4651	RpL13	Ribosomal protein L13	2L	13	1100	1	RPL13;		yes	RPL13;	Ribosome;
34330	FBgn0000180	CG4722	bib	big brain	2L	6	254	6	AQP6;	AQP4;AQP5;AQP1;AQP2;MIP;	yes	AQP2;AQP5;MIP;	Transporters; Major signaling pathways; Trans-membrane proteins; Ion channel;	abnormal behavior; abnormal cell number; abnormal body color; abnormal size; abnormal touch response;
34333	FBgn0011584	CG4758	Trp1	Translocation protein 1	2L	13	1100	1	SEC62;				Ion channel; Trans-membrane proteins; Transporters;	abnormal behavior; abnormal locomotor behavior; abnormal body color; abnormal flight;
34338	FBgn0287720	CG4799	Pen	Pendulin	2L	9	1100	2	KPNA2;	KPNA7;	yes	KPNA7;	Trans-membrane proteins;	abnormal cell number; abnormal gravitaxis; abnormal pain response; abnormal neuroanatomy; abnormal learning; abnormal memory; abnormal locomotor behavior; abnormal behavior; sterile; female sterile; male sterile; decreased fecundity; semi-sterile; male semi-sterile; abnormal stress response; abnormal size;
34339	FBgn0032178	CG4804	Spn31A	Serpin 31A	2L	5	214	6	SERPINA10;	SERPINC1;SERPINH1;SERPINB1;SERPIND1;SERPINI1;	yes	SERPINC1;SERPINH1;SERPIND1;SERPINI1;	Matrisome;
34342	FBgn0032181	CG13133	CG13133	uncharacterized protein	2L	6	371	1	HSPB2;				Chaperone and heat shock proteins;
34348	FBgn0032187	CG4839	CG4839	uncharacterized protein	2L	5	101	2	PRKG1;	PRKG2;	yes	PRKG1;PRKG2;	Metabolic vs2; Kinases;
34349	FBgn0032188	CG13137	CG13137	uncharacterized protein	2L	7	110	1	AAAS;		yes	AAAS;		abnormal body color; abnormal flight;
34350	FBgn0028675	CG5772	Sur	Sulfonylurea receptor	2L	7	830	2	ABCC9;	ABCC8;	yes	ABCC8;ABCC9;	Receptors; Trans-membrane proteins; Transporters;	abnormal immune response; abnormal stress response;
34351	FBgn0032189	CG18145	Ripalpha	RPA-interacting protein alpha	2L	9	1100	1	RPAIN;
34352	FBgn0005593	CG4897	RpL7	Ribosomal protein L7	2L	12	1100	2	RPL7;	RPL7L1;			Mitochondrial; RNA-binding; Ribosome;	abnormal developmental rate;
34353	FBgn0085188	CG34159	CG34159	uncharacterized protein	2L	5	101	2	MCRIP2;	MCRIP1;
34354	FBgn0032191	CG5734	Snx17	Sorting nexin 17	2L	13	1100	2	SNX17;	SNX31;
34355	FBgn0032192	CG5731	CG5731	uncharacterized protein	2L	11	650	2	NAGA;	GLA;	yes	GLA;NAGA;	Glycoproteins; Metabolic vs2;
34357	FBgn0032194	CG4901	ath	athos	2L	13	1100	2	DHX33;	DHX40;			Spliceosome;	abnormal neuroanatomy; abnormal cell number; sterile; female sterile;
34358	FBgn0024320	CG5722	Npc1a	Niemann-Pick type C-1a	2L	13	1100	2	NPC1;	NPC1L1;	yes	NPC1;	Metabolic vs2; Trans-membrane proteins; Receptors; Glycoproteins; Transporters;	abnormal developmental rate; abnormal locomotor behavior; abnormal aging; abnormal behavior; abnormal neuroanatomy; abnormal eclosion; abnormal neurophysiology; abnormal body size; male sterile; abnormal size; decreased fecundity; sterile;
34359	FBgn0250843	CG4904	Prosalpha6	Proteasome alpha6 subunit	2L	13	650	1	PSMA1;				Proteasome; Ubiquitin-related;
34360	FBgn0032195	CG4908	Bcs1	Bcs1 chaperone	2L	13	1100	1	BCS1L;		yes	BCS1L;	Mitochondrial;	abnormal eclosion; abnormal body size; abnormal locomotor behavior; abnormal behavior; abnormal size; paralytic; short lived;
34361	FBgn0032196	CG5708	CG5708	uncharacterized protein	2L	9	1100	1	LMO4;				Transcription factor/DNA binding;
34363	FBgn0032198	CG4912	eEF1delta	eukaryotic translation elongation factor 1 delta	2L	12	1100	1	EEF1D;		yes	EEF1D;	RNA-binding;
34364	FBgn0004419	CG4916	me31B	maternal expression at 31B	2L	13	1100	1	DDX6;		yes	DDX6;	RNA-binding;	abnormal circadian rhythm; abnormal circadian behavior; abnormal learning; abnormal behavior; abnormal locomotor behavior; melanotic mass phenotype;
34367	FBgn0010407	CG4926	Ror	Ror	2L	12	920	2	ROR1;	ROR2;	yes	ROR2;	Receptors; Trans-membrane proteins; Kinases;
34368	FBgn0032200	CG5676	CG5676	uncharacterized protein	2L	10	920	2	FUNDC1;	FUNDC2;			Mitochondrial;	abnormal flight;
34370	FBgn0011305	CG5655	Rsf1	Repressor splicing factor 1	2L	4	56	2	SRSF3;	SRSF7;	yes	SRSF3;	RNA-binding; Spliceosome;
34371	FBgn0032202	CG18619	REPTOR-BP	REPTOR-binding partner	2L	13	1100	1	CREBL2;				Transcription factor/DNA binding;	abnormal stress response; short lived; abnormal starvation stress response;
34372	FBgn0259482	CG4946	Mob3	MOB kinase activator 3	2L	13	1100	5	MOB3A;	MOB1A;MOB3B;MOB1B;MOB3C;	yes	MOB1A;MOB3B;MOB1B;		abnormal pain response; abnormal stress response;
34373	FBgn0032204	CG4953	CG4953	uncharacterized protein	2L	13	1100	1	TRAPPC13;
34374	FBgn0032205	CG4957	CG4957	uncharacterized protein	2L	13	1100	1	TACO1;		yes	TACO1;	Mitochondrial;
34377	FBgn0260749	CG5640	Utx	Utx histone demethylase	2L	12	1100	3	KDM6A;	UTY;KDM6B;	yes	KDM6A;KDM6B;	Transcription factor/DNA binding;	abnormal cell number; modifier of variegation; radiation sensitive; short lived;
34378	FBgn0032208	CG5604	Ufd4	Ubiquitin fusion-degradation 4-like	2L	13	1100	1	HECTD1;		yes	HECTD1;	Ubiquitin-related;
34379	FBgn0032209	CG18144	Hand	hand	2L	12	920	2	HAND2;	HAND1;			Transcription factor/DNA binding;	abnormal circadian rhythm; abnormal circadian behavior; abnormal cell death; abnormal body size; abnormal flight; abnormal neuroanatomy; abnormal locomotor behavior; abnormal behavior; short lived; abnormal size;
34380	FBgn0032210	CG5603	CYLD	Cylindromatosis	2L	12	1100	1	CYLD;		yes	CYLD;	Ribosome;	abnormal behavior; abnormal oxidative stress response; abnormal locomotor behavior; abnormal immune response; short lived; abnormal stress response;
34383	FBgn0032213	CG5390	CG5390	uncharacterized protein	2L	3	220	4	TPSB2;	PRSS54;TPSG1;TPSD1;
34384	FBgn0032214	CG4968	CG4968	uncharacterized protein	2L	13	1100	2	OTUB1;	OTUB2;			Metabolic vs2;
34385	FBgn0027491	CG5387	Cdk5alpha	Cdk5 activator-like protein	2L	11	1100	2	CDK5R1;	CDK5R2;			Kinases;	abnormal neuroanatomy; abnormal cell number; abnormal locomotor behavior; abnormal gravitaxis; abnormal behavior; abnormal oxidative stress response; abnormal starvation stress response; abnormal stress response; short lived;
34387	FBgn0032216	CG5384	Usp14	Ubiquitin specific protease 14	2L	13	1100	1	USP14;				Major signaling pathways; Ubiquitin-related;	abnormal behavior; abnormal locomotor behavior; decreased fecundity; male semi-sterile; semi-sterile; short lived; male sterile; sterile; radiation sensitive;
34388	FBgn0032217	CG4972	CG4972	uncharacterized protein	2L	12	1100	1	NCLN;				Glycoproteins; Trans-membrane proteins;
34390	FBgn0032219	CG4995	CG4995	uncharacterized protein	2L	12	1100	1	SLC25A29;				Transporters;
34392	FBgn0011703	CG5371	RnrL	Ribonucleoside diphosphate reductase large subunit	2L	13	1100	1	RRM1;		yes	RRM1;	Metabolic vs2;	abnormal cell number; abnormal cell death; abnormal size;
34393	FBgn0032221	CG5375	Schip1	Schwannomin interacting protein 1	2L	8	740	2	SCHIP1;	IQCJ-SCHIP1;				abnormal cell number; abnormal cell cycle; abnormal size;
34394	FBgn0032222	CG5037	Cox10	Cytochrome c oxidase assembly factor 10	2L	13	1100	1	COX10;		yes	COX10;	Trans-membrane proteins; Metabolic vs2;	abnormal locomotor behavior; abnormal behavior; abnormal size;
34395	FBgn0032223	CG5034	GATAd	GATAd	2L	6	92	1	GATA4;		yes	GATA4;	Transcription factor/DNA binding;
34396	FBgn0019932	CG5029	SamDC	S-adenosylmethionine decarboxylase	2L	12	1100	1	AMD1;				Metabolic vs2;
34397	FBgn0032224	CG5025	Sps2	Selenophosphate synthetase 2	2L	7	110	2	SEPHS1;	SEPHS2;	yes	SEPHS1;	Kinases; Metabolic vs2;	abnormal mating behavior; abnormal mating; abnormal behavior; abnormal locomotor behavior;
34398	FBgn0032225	CG5022	Frmd5	FERM domain containing	2L	12	1100	2	FRMD5;	FRMD3;	yes	FRMD5;	Cytoskeletal; Trans-membrane proteins;	abnormal behavior; abnormal locomotor behavior; abnormal heat stress response; abnormal neurophysiology; abnormal temperature response; abnormal stress response;
34401	FBgn0032228	CG5367	CtsL4	Cathepsin L4	2L	4	74	1	CTSV;				Matrisome;
34402	FBgn0032229	CG5045	ClpP	Caseinolytic protease proteolytic subunit	2L	13	1100	1	CLPP;		yes	CLPP;	Serine proteases; Mitochondrial;
34403	FBgn0027568	CG5366	Cand1	Cullin-associated and neddylation-dissociated 1	2L	13	1100	2	CAND1;	CAND2;			Transcription factor/DNA binding; Autophagy-related;
34405	FBgn0032230	CG13139	lft	lowfat	2L	13	1100	2	LIX1L;	LIX1;
34406	FBgn0032231	CG5056	CG5056	uncharacterized protein	2L	7	1100	1	OSER1;
34408	FBgn0032233	CG13140	dpr19	defective proboscis extension response 19	2L	2	301	1	CD86;				Trans-membrane proteins;
34409	FBgn0032234	CG5091	gny	garnysstan	2L	13	1100	1	ALG6;		yes	ALG6;	Metabolic vs2; Trans-membrane proteins;
34410	FBgn0032235	CG5096	CG5096	uncharacterized protein	2L	3	202	3	LRRN1;	CHAD;LRRC70;			Trans-membrane proteins;	abnormal flight;
34411	FBgn0004106	CG5363	Cdk1	Cyclin-dependent kinase 1	2L	13	1100	2	CDK1;	CDK2;	yes	CDK2;	Kinases;	abnormal cell cycle; abnormal cell death; abnormal cell number; abnormal developmental rate; abnormal neuroanatomy; abnormal cell size; abnormal sleep; radiation sensitive; sterile; abnormal size; female sterile; male semi-sterile; semi-sterile; decreased occurrence of cell division;
34412	FBgn0032236	CG5108	mRpS7	mitochondrial ribosomal protein S7	2L	13	1100	1	MRPS7;				Ribosome; RNA-binding; Mitochondrial;
34413	FBgn0267821	CG5102	da	daughterless	2L	12	830	3	TCF12;	TCF4;TCF3;	yes	TCF4;TCF3;TCF12;	Transcription factor/DNA binding;	abnormal neuroanatomy; abnormal cell death; abnormal cell number; female sterile; decreased fecundity; decreased occurrence of cell division; sterile; short lived;
34414	FBgn0262782	CG5362	Mdh1	Malate dehydrogenase 1	2L	12	1100	2	MDH1;	MDH1B;	yes	MDH1;	Mitochondrial; Peroxisomal; Metabolic vs2;	chemical sensitive;
34416	FBgn0051716	CG31716	Cnot4	CCR4-NOT transcription complex subunit 4	2L	10	1100	1	CNOT4;				RNA-binding; Transcription factor/DNA binding;	short lived;
34419	FBgn0025366	CG5277	Ip259	Intronic Protein 259	2L	13	1100	1	NSA2;					abnormal neuroanatomy;
34420	FBgn0003942	CG5271	RpS27A	Ribosomal protein S27A	2L	12	1100	1	RPS27A;				Ribosome; Ubiquitin-related;	female sterile; sterile; male sterile;
34421	FBgn0032242	CG5355	CG5355	uncharacterized protein	2L	13	1100	2	PREP;	PREPL;	yes	PREPL;	Mitochondrial;
34422	FBgn0032243	CG5300	Klp31E	Kinesin-like protein at 31E	2L	11	1100	2	KIF21A;	KIF21B;	yes	KIF21A;	Cytoskeletal;
34423	FBgn0032244	CG5313	RfC3	Replication factor C subunit 3	2L	13	1100	1	RFC5;					abnormal neuroanatomy; abnormal size;
34425	FBgn0032246	CG5168	Wdfy2	WD repeat and FYVE domain containing 2	2L	13	1100	2	WDFY2;	WDFY1;			RNA-binding;
34426	FBgn0262601	CG5352	SmB	Small ribonucleoprotein particle protein SmB	2L	13	1100	3	SNRPB;	SNRPN;SNURF;	yes	SNRPB;	Spliceosome; RNA-binding;	abnormal cell number; abnormal cell polarity; abnormal cell migration; abnormal behavior; abnormal locomotor behavior; female sterile; male sterile; abnormal size; short lived; sterile;
34427	FBgn0267330	CG5183	KdelR	KDEL receptor	2L	13	1100	3	KDELR2;	KDELR1;KDELR3;	yes	KDELR2;	Trans-membrane proteins; Receptors;	abnormal pain response; short lived; abnormal stress response;
34428	FBgn0032247	CG5188	CG5188	uncharacterized protein	2L	12	1100	1	METAP1D;				Mitochondrial;
34429	FBgn0032248	CG5343	Bug22	Basal body up regulated gene 22	2L	13	1100	1	CFAP20;				Spliceosome; Transcription factor/DNA binding;	abnormal locomotor behavior; abnormal behavior; sterile; short lived; male sterile;
34430	FBgn0004915	CG5193	TfIIB	Transcription factor IIB	2L	13	1100	1	GTF2B;				Transcription factor/DNA binding;
34431	FBgn0032249	CG5337	TBC1D16	TBC1 domain family member 16	2L	12	1100	1	TBC1D16;
34432	FBgn0032250	CG5198	holn1	hole-in-one	2L	13	1100	1	CD2BP2;				Spliceosome;	abnormal pain response; abnormal flight; semi-sterile; abnormal stress response; female semi-sterile; abnormal wound healing;
34433	FBgn0027052	CG5203	STUB1	STIP1 homology and U-box containing protein 1	2L	13	1100	1	STUB1;		yes	STUB1;	Metabolic vs2;	abnormal locomotor behavior; abnormal behavior; short lived; chemical sensitive;
34434	FBgn0032251	CG13142	Nse4	Non-SMC element 4	2L	10	1100	2	NSMCE4A;	EID3;
34435	FBgn0032252	CG6232	loh	lonely heart	2L	10	1100	2	THSD4;	ADAMTSL4;	yes	ADAMTSL4;THSD4;	Secreted proteins; Trans-membrane proteins; Matrisome;	abnormal cell shape; short lived;
34436	FBgn0032253	CG5322	LManI	Lysosomal alpha-mannosidase I	2L	13	290	1	MAN2B1;		yes	MAN2B1;	Metabolic vs2; Glycoproteins;
34437	FBgn0027611	CG6206	LManII	Lysosomal alpha-mannosidase II	2L	13	1100	1	MAN2B1;		yes	MAN2B1;	Metabolic vs2; Glycoproteins; Mitochondrial;
34438	FBgn0051719	CG31719	RluA-1	RluA pseudouridine synthase 1	2L	12	470	1	RPUSD2;				RNA-binding;	abnormal pain response; abnormal neuroanatomy; abnormal stress response;
34440	FBgn0032256	CG6187	RluA-2	RluA pseudouridine synthase 2	2L	13	1100	1	RPUSD2;				RNA-binding;	abnormal pain response; abnormal stress response;
34441	FBgn0026431	CG6176	Grip75	Grip75	2L	13	1100	1	TUBGCP4;		yes	TUBGCP4;	Cytoskeletal;	abnormal cell cycle; male sterile; abnormal size; sterile; female sterile;
34442	FBgn0032258	CG7456	Cog4	Component of oligomeric golgi complex 4	2L	13	1100	1	COG4;		yes	COG4;
34443	FBgn0032259	CG6144	CG6144	uncharacterized protein	2L	13	1100	1	ALKBH6;
34445	FBgn0086347	CG7438	Myo31DF	Myosin 31DF	2L	13	920	5	MYO1D;	MYO1E;MYO1G;MYO1F;MYO1C;	yes	MYO1E;	Cytoskeletal;	abnormal cell shape; abnormal axis specification; abnormal flight;
34446	FBgn0032261	CG6094	CG6094	uncharacterized protein	2L	12	1100	1	MRPL58;				Mitochondrial;
34449	FBgn0010398	CG6098	Lrr47	Leucine-rich repeat 47	2L	11	1100	1	LRR1;				Secreted proteins;	abnormal neuroanatomy; abnormal pain response; abnormal stress response;
34450	FBgn0032264	CG6113	Lip4	Lipase 4	2L	12	551	6	LIPK;	LIPF;LIPJ;LIPM;LIPN;LIPA;	yes	LIPA;LIPN;	Metabolic vs2; Glycoproteins;	abnormal flight;
34451	FBgn0032265	CG18301	CG18301	uncharacterized protein	2L	11	254	6	LIPM;	LIPA;LIPF;LIPJ;LIPK;LIPN;	yes	LIPA;LIPN;	Metabolic vs2;
34452	FBgn0032266	CG18302	CG18302	uncharacterized protein	2L	10	173	6	LIPK;	LIPA;LIPN;LIPM;LIPF;LIPJ;	yes	LIPA;LIPN;	Trans-membrane proteins;
34453	FBgn0051721	CG31721	Trim9	Tripartite motif containing 9	2L	13	1100	9	TRIM9;	MID1;MID2;TRIM36;FSD1;TRIM46;FSD1L;TRIM55;TRIM67;	yes	MID1;		abnormal neuroanatomy; abnormal locomotor behavior; abnormal behavior;
34457	FBgn0032271	CG7329	CG7329	uncharacterized protein	2L	12	362	6	LIPK;	LIPM;LIPN;LIPF;LIPA;LIPJ;	yes	LIPA;LIPN;	Metabolic vs2;	short lived;
34458	FBgn0051872	CG31872	CG31872	uncharacterized protein	2L	8	110	6	LIPF;	LIPA;LIPJ;LIPM;LIPK;LIPN;	yes	LIPA;LIPN;	Secreted proteins; Metabolic vs2;
34460	FBgn0043825	CG18284	CG18284	uncharacterized protein	2L	9	191	6	LIPJ;	LIPK;LIPN;LIPM;LIPF;LIPA;	yes	LIPA;LIPN;	Metabolic vs2; Secreted proteins;
34461	FBgn0265264	CG17097	CG17097	uncharacterized protein	2L	9	371	6	LIPN;	LIPF;LIPJ;LIPM;LIPK;LIPA;	yes	LIPA;LIPN;	Secreted proteins; Glycoproteins; Metabolic vs2;
34462	FBgn0287630	CG17098	dbf	doublefault	2L	7	920	5	ZNF346;	ZNF385D;ZMAT1;ZNF385B;ZNF385C;	yes	ZNF385B;	Spliceosome;	abnormal cell cycle; sterile; male sterile; abnormal size;
34463	FBgn0051871	CG31871	CG31871	uncharacterized protein	2L	12	920	6	LIPF;	LIPN;LIPK;LIPJ;LIPA;LIPM;	yes	LIPA;LIPN;	Metabolic vs2;	abnormal size;
34472	FBgn0032286	CG7300	CG7300	uncharacterized protein	2L		203	1	MUC21;				Trans-membrane proteins;
34474	FBgn0032287	CG6415	CG6415	uncharacterized protein	2L	13	1100	1	AMT;		yes	AMT;	Methyltransferase; Mitochondrial; Metabolic vs2;
34476	FBgn0032289	CG6431	CG6431	uncharacterized protein	2L	2	216	2	LIPH;	PLA1A;	yes	LIPH;	Secreted proteins; Metabolic vs2;
34477	FBgn0032290	CG6443	CG6443	uncharacterized protein	2L	13	1100	1	RTF2;					abnormal flight;
34478	FBgn0032291	CG17118	CG17118	uncharacterized protein	2L	5	263	2	WDR90;	CFAP20;			Transcription factor/DNA binding;
34479	FBgn0032292	CG6750	EMC3	ER membrane protein complex subunit 3	2L	13	1100	1	EMC3;				Trans-membrane proteins;	abnormal cell number; abnormal neurophysiology;
34480	FBgn0032293	CG6444	Dpy-30L1	Dpy-30-like 1	2L	8	290	1	DPY30;				Methyltransferase;	abnormal body color; chemical sensitive;
34481	FBgn0027868	CG6743	Nup107	Nucleoporin 107kD	2L	13	1100	1	NUP107;		yes	NUP107;	Trans-membrane proteins;	abnormal cell death; abnormal DNA repair; semi-fertile; female semi-fertile; semi-sterile; female semi-sterile; abnormal stress response;
34482	FBgn0032294	CG6737	Vha16-5	Vacuolar H[+] ATPase 16kD subunit 5	2L	8	110	1	ATP6V0C;		yes	ATP6V0C;	Metabolic vs2; Trans-membrane proteins; Transporters;	abnormal body color; short lived; abnormal size;
34483	FBgn0032295	CG12299	CG12299	uncharacterized protein	2L	1	305	2	ZNF366;	ZNF710;	yes	ZNF366;	Transcription factor/DNA binding;
34484	FBgn0032296	CG6729	CG6729	uncharacterized protein	2L	13	1100	1	SMG8;		yes	SMG8;
34485	FBgn0032297	CG17124	CG17124	uncharacterized protein	2L	12	1100	4	PPP1R14B;	PPP1R14C;PPP1R14A;PPP1R14D;
34486	FBgn0027550	CG6495	CG6495	uncharacterized protein	2L	7	1100	2	LRP11;	SPINT1;			Receptors; Trans-membrane proteins;
34487	FBgn0015320	CG6720	Ubc2	Ubiquitin conjugating enzyme 2	2L	13	740	3	UBE2E3;	UBE2E1;UBE2E2;			Ubiquitin-related;	abnormal neuroanatomy; abnormal eye color; short lived;
34488	FBgn0032298	CG6724	CG6724	uncharacterized protein	2L	13	1100	1	WDR12;				Autophagy-related;	abnormal pain response; abnormal neuroanatomy; abnormal stress response;
34493	FBgn0032303	CG6508	CG6508	uncharacterized protein	2L	10	461	9	CTSE;	PGA5;PGA4;PGA3;BACE1;NAPSA;PGC;CTSD;REN;	yes	CTSD;REN;BACE1;
34494	FBgn0032304	CG17134	CG17134	uncharacterized protein	2L	10	461	9	CTSE;	PGA4;CTSD;PGA5;PGC;REN;NAPSA;BACE2;PGA3;	yes	CTSD;REN;
34495	FBgn0011676	CG6713	Nos	Nitric oxide synthase	2L	13	1100	3	NOS1;	NOS3;NOS2;	yes	NOS3;	Peroxisomal; Metabolic vs2;	abnormal body size; abnormal circadian rhythm; abnormal behavior; abnormal locomotor behavior; abnormal cell number; abnormal neurophysiology; abnormal cell size; abnormal neuroanatomy; abnormal eclosion; abnormal developmental rate; chemical resistant; abnormal size; decreased occurrence of cell division;
34496	FBgn0032305	CG6700	CG6700	uncharacterized protein	2L	11	1100	1	LENG8;
34497	FBgn0260454	CG17139	CG17139	uncharacterized protein	2L	6	110	3	VDAC3;	VDAC1;VDAC2;
34499	FBgn0069354	CG17137	Porin2	Porin2	2L	8	110	3	VDAC3;	VDAC1;VDAC2;			Metabolic vs2; Ion channel;	abnormal pain response; abnormal stress response;
34500	FBgn0004363	CG6647	porin	porin	2L	13	920	3	VDAC2;	VDAC1;VDAC3;			Ion channel; Metabolic vs2; Mitochondrial;	abnormal locomotor behavior; abnormal cell death; abnormal flight; abnormal behavior; abnormal neurophysiology; male sterile; short lived; abnormal size; sterile; decreased fecundity; male semi-fertile; paralytic; semi-fertile; semi-sterile; female semi-sterile;
34503	FBgn0027453	CG6627	Dnz1	DNZDHHC/NEW1 zinc finger protein 11	2L	5	235	2	ZDHHC21;	ZDHHC3;			Trans-membrane proteins;	abnormal flight;
34504	FBgn0024227	CG6620	aurB	aurora B	2L	7	110	3	AURKB;	AURKA;AURKC;	yes	AURKA;AURKC;AURKB;	Kinases; Cytoskeletal;	abnormal cell size; abnormal cell number; abnormal neuroanatomy; abnormal pain response; abnormal cell cycle; sterile; decreased occurrence of cell division; abnormal stress response; female sterile; abnormal size;
34505	FBgn0027363	CG6521	Stam	Signal transducing adaptor molecule	2L	13	1010	2	STAM;	STAM2;			Kinases; Ubiquitin-related;	abnormal cell death; abnormal flight; female semi-sterile; semi-sterile;
34509	FBgn0032314	CG7309	CG7309	uncharacterized protein	2L	6	110	5	SLC13A3;	SLC13A2;SLC13A4;SLC13A1;SLC13A5;	yes	SLC13A3;SLC13A5;	Trans-membrane proteins; Transporters;
34514	FBgn0053129	CG33129	Tmem214	Transmembrane protein 214	2L	12	1100	1	TMEM214;				Glycoproteins; Trans-membrane proteins;	abnormal oxidative stress response; abnormal stress response;
34516	FBgn0032321	CG4621	YL-1	YL-1	2L	13	1100	1	VPS72;				Transcription factor/DNA binding;	semi-sterile; female semi-sterile;
34519	FBgn0041781	CG4636	SCAR	SCAR	2L	12	1100	3	WASF3;	WASF1;WASF2;	yes	WASF1;	Cytoskeletal;	abnormal neuroanatomy; abnormal cell migration; abnormal size; sterile;
34521	FBgn0004872	CG6122	piwi	P-element induced wimpy testis	2L	10	533	4	PIWIL3;	PIWIL1;PIWIL2;PIWIL4;	yes	PIWIL2;	RNA-binding;	abnormal cell cycle; abnormal cell shape; abnormal cell death; abnormal cell number; modifier of variegation; male sterile; sterile; abnormal size; decreased fecundity; female sterile;
34524	FBgn0000146	CG6137	aub	aubergine	2L	10	650	4	PIWIL1;	PIWIL2;PIWIL4;PIWIL3;	yes	PIWIL2;	RNA-binding; Spliceosome;	abnormal cell cycle; abnormal neuroanatomy; female semi-fertile; male sterile; semi-fertile; sterile; modifier of variegation; female sterile; abnormal size;
34526	FBgn0015756	CG6141	RpL9	Ribosomal protein L9	2L	13	1100	1	RPL9;				Ribosome; RNA-binding; Mitochondrial;	abnormal developmental rate;
34527	FBgn0021761	CG4579	Nup154	Nucleoporin 154kD	2L	13	1100	1	NUP155;		yes	NUP155;	Autophagy-related; Trans-membrane proteins;	abnormal cell number; abnormal body size; female semi-sterile; abnormal size; male sterile; short lived; sterile; female sterile; semi-sterile;
34528	FBgn0032329	CG16840	Art8	Arginine methyltransferase 8	2L	6	1100	2	PRMT6;	PRMT2;			Methyltransferase;
34529	FBgn0250837	CG4584	dUTPase	Deoxyuridine triphosphatase	2L	12	1100	1	DUT;		yes	DUT;	Phosphatases; Metabolic vs2;	abnormal pain response; abnormal stress response;
34530	FBgn0032330	CG31868	Samuel	SAM-motif ubiquitously expressed punctatedly localized protein	2L	6	911	2	SAMD11;	SAMD7;	yes	SAMD11;SAMD7;		abnormal developmental rate; abnormal cell number; abnormal size;
34540	FBgn0032339	CG4705	Wdr59	WD repeat domain 59	2L	13	1100	1	WDR59;
34541	FBgn0283682	CG6181	Ge-1	Ge-1	2L	13	1100	1	EDC4;					abnormal body color; abnormal immune response;
34542	FBgn0032341	CG6192	Reps	RALBP1 associated Eps domain containing	2L	11	1100	2	REPS1;	REPS2;
34543	FBgn0261983	CG4713	l(2)gd1	lethal (2) giant discs 1	2L	13	740	2	CC2D1A;	CC2D1B;	yes	CC2D1A;		abnormal cell number; abnormal cell cycle; abnormal cell death; abnormal size;
34544	FBgn0032343	CG6201	Idua	alpha-L-iduronidase	2L	13	1100	1	IDUA;		yes	IDUA;	Metabolic vs2;	abnormal behavior; abnormal locomotor behavior;
34546	FBgn0027582	CG6230	CG6230	uncharacterized protein	2L	13	1100	1	ATP13A1;				Mitochondrial; Trans-membrane proteins; Transporters;
34547	FBgn0032345	CG14921	Dnaaf4	Dynein axonemal assembly factor 4	2L	5	1100	1	DNAAF4;		yes	DNAAF4;		abnormal behavior; abnormal neurophysiology; abnormal locomotor behavior; abnormal auditory perception; abnormal sensory perception; semi-sterile; male semi-sterile; decreased fecundity;
34548	FBgn0032346	CG6249	Csl4	Csl4	2L	13	1100	1	EXOSC1;				RNA-binding;	abnormal pain response; sterile; female sterile; abnormal stress response;
34549	FBgn0262647	CG4738	Nup160	Nucleoporin 160kD	2L	13	1100	1	NUP160;					abnormal cell number; abnormal size; short lived;
34550	FBgn0028700	CG6258	RfC38	Replication factor C 38kD subunit	2L	13	1100	1	RFC3;					abnormal neuroanatomy;
34551	FBgn0032348	CG4751	CG4751	uncharacterized protein	2L	9	1100	2	MPND;	MYSM1;	yes	MYSM1;	Ubiquitin-related;
34552	FBgn0040211	CG4779	hgo	homogentisate 1,2-dioxygenase	2L	13	1100	1	HGD;		yes	HGD;	Metabolic vs2;	abnormal size;
34553	FBgn0010197	CG33114	Gyc32E	Guanylyl cyclase at 32E	2L	4	83	1	NPR2;		yes	NPR2;	Metabolic vs2; Receptors; Kinases;
34554	FBgn0032350	CG6287	CG6287	uncharacterized protein	2L	12	1100	1	PHGDH;		yes	PHGDH;	Metabolic vs2;
34557	FBgn0287724	CG42403	Ca-beta	Ca2+-channel-protein-beta-subunit	2L	11	920	4	CACNB2;	CACNB3;CACNB4;CACNB1;	yes	CACNB1;CACNB2;	Ion channel; Kinases;	abnormal neurophysiology; abnormal behavior; abnormal neuroanatomy; abnormal touch response; abnormal stress response; abnormal starvation stress response;
34560	FBgn0264442	CG43860	ab	abrupt	2L	1	416	3	ZBTB37;	ZBTB22;ZBTB12;			Transcription factor/DNA binding; Ubiquitin-related;	abnormal neuroanatomy; sterile; male sterile; abnormal size;
34564	FBgn0032358	CG4851	Ppt2	Palmitoyl-protein Thioesterase 2	2L	13	1100	1	PPT2;				Trans-membrane proteins; Metabolic vs2;
34565	FBgn0020270	CG16928	mre11	meiotic recombination 11	2L	13	1100	1	MRE11;		yes	MRE11;		abnormal cell cycle; radiation sensitive; female sterile; sterile;
34568	FBgn0000287	CG4881	salr	spalt-related	2L	10	560	4	SALL1;	SALL2;SALL3;SALL4;	yes	SALL2;SALL1;SALL4;	Transcription factor/DNA binding;	abnormal neuroanatomy;
34569	FBgn0261648	CG6464	salm	spalt major	2L	11	650	4	SALL1;SALL3;	SALL2;SALL4;	yes	SALL2;SALL1;SALL4;	Transcription factor/DNA binding;	abnormal neuroanatomy; abnormal flight; abnormal size;
34571	FBgn0287204	CG6488	Cog8	Component of oligomeric golgi complex 8	2L	12	1100	1	COG8;		yes	COG8;
34573	FBgn0032363	CG6509	Dlg5	Discs large 5	2L	12	1100	1	DLG5;		yes	DLG5;	Kinases;	abnormal cell polarity; abnormal cell migration; abnormal cell number; abnormal flight; abnormal body size; abnormal cell size; abnormal size; short lived;
34581	FBgn0032368	CG6589	spag4	sperm-associated antigen 4	2L	7	623	4	SUN5;	SPAG4;SUN2;SUN3;	yes	SUN5;		male sterile; sterile;
34582	FBgn0015400	CG4977	kek2	kekkon 2	2L	3	515	4	ISLR;ISLR2;	LRIT1;LRRC24;			Trans-membrane proteins;	abnormal pain response; abnormal stress response;
34583	FBgn0032369	CG6614	CG6614	uncharacterized protein	2L	3	1100	1	CFAP70;
34586	FBgn0032372	CG4988	CG4988	uncharacterized protein	2L	13	290	1	GALM;		yes	GALM;	Metabolic vs2;
34587	FBgn0032373	CG12602	Vha100-5	Vacuolar H[+] ATPase 100kD subunit 5	2L	8	281	4	ATP6V0A2;	TCIRG1;ATP6V0A4;ATP6V0A1;	yes	ATP6V0A1;TCIRG1;ATP6V0A2;ATP6V0A4;	Metabolic vs2; Trans-membrane proteins; Transporters;
34590	FBgn0032376	CG14936	Tsp33B	Tetraspanin 33B	2L	5	206	2	ROM1;	TSPAN3;	yes	ROM1;	Trans-membrane proteins;
34592	FBgn0020309	CG14938	crol	crooked legs	2L	3	830	46	ZNF569;	ZNF814;ZNF484;ZNF587;ZNF700;ZNF98;ZNF782;ZNF791;ZNF709;ZNF433;ZNF93;ZNF585A;ZNF841;ZNF850;ZNF81;ZNF699;ZNF568;ZNF808;ZNF606;ZNF724;ZNF567;ZNF717;ZNF888;ZNF41;ZNF615;ZNF250;ZNF7;ZNF16;ZNF182;ZNF28;ZNF43;ZNF84;ZNF85;ZNF99;ZNF623;ZNF197;ZNF460;ZNF544;ZNF71;REPIN1;RBAK;ZKSCAN7;ZNF630;ZNF624;ZNF189;ZNF23;	yes	ZNF699;ZNF808;	Transcription factor/DNA binding;	abnormal locomotor behavior; abnormal flight; abnormal behavior; abnormal neuroanatomy; abnormal cell death; decreased occurrence of cell division; abnormal temperature response; abnormal stress response; short lived; abnormal starvation stress response; modifier of variegation;
34593	FBgn0032378	CG14939	CycY	Cyclin Y	2L	13	1100	2	CCNY;	CCNYL1;
34594	FBgn0264815	CG44007	Pde1c	Phosphodiesterase 1c	2L	12	920	3	PDE1A;	PDE1B;PDE1C;	yes	PDE1C;PDE1B;	Metabolic vs2; Secreted proteins;	abnormal flight; abnormal pain response; short lived; sterile; abnormal stress response; male sterile;
34595	FBgn0000588	CG14941	esc	extra sexcombs	2L	12	560	1	EED;		yes	EED;	Methyltransferase; Transcription factor/DNA binding;	abnormal neuroanatomy; radiation resistant; sterile; short lived;
34597	FBgn0032381	CG14934	Mal-B1	Maltase B1	2L	12	830	1	SLC3A1;		yes	SLC3A1;	Metabolic vs2;
34598	FBgn0032382	CG14935	Mal-B2	Maltase B2	2L	12	740	1	SLC3A1;		yes	SLC3A1;	Metabolic vs2;
34607	FBgn0032387	CG16965	CG16965	uncharacterized protein	2L	12	1100	1	PGGHG;				Metabolic vs2; Glycoproteins;
34608	FBgn0032388	CG6686	CG6686	uncharacterized protein	2L	13	1100	1	SART1;				Spliceosome; Transcription factor/DNA binding;	abnormal neuroanatomy; female sterile; sterile;
34609	FBgn0261266	CG12314	zuc	zucchini	2L	11	1100	1	PLD6;				Metabolic vs2;	sterile; abnormal size; female sterile;
34611	FBgn0032391	CG5202	escl	escl	2L	13	920	1	EED;		yes	EED;	Methyltransferase;
34613	FBgn0032393	CG12264	Nfs1	Nfs1 cysteine desulfurase	2L	13	1100	1	NFS1;		yes	NFS1;	Metabolic vs2; Mitochondrial;	abnormal behavior; abnormal locomotor behavior; abnormal circadian behavior; abnormal circadian rhythm; abnormal size;
34614	FBgn0032394	CG6746	Hacd1	3-hydroxyacyl-CoA dehydratase 1	2L	13	1100	2	HACD2;	HACD1;	yes	HACD1;	Metabolic vs2; Trans-membrane proteins;	abnormal mating behavior; abnormal locomotor behavior; abnormal behavior; abnormal mating;
34615	FBgn0014019	CG5279	Rh5	Rhodopsin 5	2L	8	110	1	OPN4;				Trans-membrane proteins; Receptors; GPCRs;	abnormal behavior; abnormal phototaxis; abnormal neurophysiology; abnormal auditory perception; abnormal temperature response; abnormal sensory perception; abnormal visual behavior;
34616	FBgn0032395	CG6734	Wdr81	WD repeat domain 81	2L	12	1100	1	WDR81;		yes	WDR81;		decreased occurrence of cell division;
34618	FBgn0032397	CG6756	Tom70	Translocase of outer membrane 70	2L	13	1100	1	TOMM70;				Mitochondrial; Transporters;	abnormal neurophysiology;
34619	FBgn0032398	CG6766	CG6766	uncharacterized protein	2L	13	1100	2	ERLEC1;	OS9;			Spliceosome;
34621	FBgn0032400	CG6770	CG6770	uncharacterized protein	2L	9	1100	2	NUPR1;	NUPR2;	yes	NUPR1;
34622	FBgn0032401	CG6792	Plzf	Promyelocytic leukemia zinc finger	2L	1	315	3	MYNN;	ZBTB17;ZBTB24;	yes	ZBTB24;	Transcription factor/DNA binding; Ubiquitin-related;	short lived;
34623	FBgn0032402	CG14945	PLCXD	Phosphatidylinositol-specific phospholipase C X domain containing	2L	6	73	3	PLCXD1;PLCXD3;	PLCXD2;			Metabolic vs2;
34624	FBgn0028425	CG12317	JhI-21	Juvenile hormone Inducible-21	2L	10	1010	7	SLC7A5;	SLC7A8;SLC7A11;SLC7A10;SLC7A7;SLC7A6;SLC7A9;	yes	SLC7A5;SLC7A7;SLC7A9;	Trans-membrane proteins; Metabolic vs2; Transporters;	abnormal body size; abnormal immune response; abnormal size;
34625	FBgn0032404	CG5317	RpL7-like	Ribosomal protein L7-like	2L	7	236	2	RPL7L1;	RPL7;			Transcription factor/DNA binding; Ribosome;	abnormal neuroanatomy;
34626	FBgn0027505	CG7061	Rab3-GAP	Rab3 GTPase activating protein	2L	13	1100	1	RAB3GAP2;		yes	RAB3GAP2;		abnormal neurophysiology; abnormal cell migration; abnormal behavior; abnormal locomotor behavior;
34627	FBgn0032405	CG14946	firl	firelighter	2L	7	254	3	DHRS3;	HSD17B11;HSD17B13;	yes	DHRS3;	Metabolic vs2;	abnormal heat stress response; abnormal temperature response; abnormal stress response;
34629	FBgn0003145	CG6716	prd	paired	2L	11	920	2	PAX3;	PAX7;	yes	PAX3;PAX7;	Transcription factor/DNA binding;	abnormal cell number; abnormal cell death; male sterile; sterile;
34630	FBgn0032407	CG5325	Pex19	Peroxin 19	2L	13	1100	1	PEX19;		yes	PEX19;	Peroxisomal;	abnormal behavior; abnormal cell death; abnormal locomotor behavior; short lived; sterile; abnormal size;
34631	FBgn0032408	CG6712	CG6712	uncharacterized protein	2L	12	1100	1	RPF1;				RNA-binding;
34632	FBgn0028707	CG10692	Mt2	Methyltransferase 2	2L	13	1100	1	TRDMT1;				Methyltransferase;	abnormal immune response; abnormal heat stress response; semi-fertile; chemical resistant; melanotic mass phenotype; abnormal stress response; abnormal temperature response; chemical sensitive; modifier of variegation; short lived;
34633	FBgn0032409	CG5336	Ced-12	Ced-12	2L	13	920	3	ELMO1;	ELMO2;ELMO3;	yes	ELMO2;		abnormal cell number; abnormal neuroanatomy;
34634	FBgn0029137	CG6618	Patsas	patsas	2L	3	110	1	ZDHHC17;				Trans-membrane proteins;	abnormal body color;
34636	FBgn0015797	CG6601	Rab6	Rab6	2L	13	1100	5	RAB6A;	RAB6B;RAB6C;RAB6D;RAB41;			Cytoskeletal; Autophagy-related;	abnormal cell death; abnormal immune response; abnormal neurophysiology; abnormal flight;
34637	FBgn0263234	CG16996	Phae1	Phaedra 1	2L	2	201	3	CELA3A;CELA3B;CELA2A;		yes	CELA2A;		abnormal immune response;
34638	FBgn0263235	CG16997	Phae2	Phaedra 2	2L	3	506	1	PRSS57;
34640	FBgn0032415	CG17212	rho-6	rhomboid-6	2L	7	101	3	RHBDL1;	RHBDL3;RHBDL2;			Trans-membrane proteins;
34642	FBgn0051760	CG31760	CG31760	uncharacterized protein	2L	7	650	2	GPR179;	GPR158;	yes	GPR179;	Trans-membrane proteins; GPCRs; Receptors;	abnormal sleep;
34648	FBgn0000114	CG31762	bru1	bruno 1	2L	12	1010	3	CELF1;CELF2;	CELF6;	yes	CELF2;CELF6;	RNA-binding; Spliceosome;	abnormal behavior; abnormal cell polarity; abnormal flight; abnormal cell cycle; sterile; male sterile; semi-sterile; abnormal size; decreased occurrence of cell division; female sterile;
34650	FBgn0032424	CG17010	CG17010	uncharacterized protein	2L	12	110	1	RBKS;				Kinases; Metabolic vs2;
34651	FBgn0041195	CG6504	Pkd2	Polycystic kidney disease 2	2L	11	830	3	PKD2L1;	PKD2;PKD2L2;	yes	PKD2;	Ion channel; Trans-membrane proteins; Transporters;	abnormal behavior; abnormal feeding behavior; sterile; semi-sterile; male semi-sterile; male sterile;
34654	FBgn0032428	CG6405	Fam92	Fam92	2L	13	1100	2	CIBAR1;	CIBAR2;				abnormal gravitaxis; semi-sterile; male semi-sterile;
34655	FBgn0032429	CG5446	CG5446	uncharacterized protein	2L	7	1100	2	HSBP1;	HSBP1L1;
34656	FBgn0032430	CG6388	Trm1	tRNA methyltransferase 1	2L	13	1100	2	TRMT1;	TRMT1L;	yes	TRMT1;	Methyltransferase; RNA-binding;
34657	FBgn0032431	CG5435	CG5435	uncharacterized protein	2L	10	1100	1	CFAP276;
34658	FBgn0020443	CG6382	eRF3	eukaryotic translation release factor 3	2L	13	920	2	GSPT1;	GSPT2;			Autophagy-related; RNA-binding;	abnormal cell cycle; male sterile; sterile;
34660	FBgn0032433	CG5427	Oatp33Ea	Organic anion transporting polypeptide 33Ea	2L	7	632	7	SLCO2A1;	SLCO1C1;SLCO1A2;SLCO1B1;SLCO2B1;SLCO3A1;SLCO1B3;	yes	SLCO2A1;SLCO1B1;SLCO1B3;	Trans-membrane proteins; Transporters;	abnormal flight;
34661	FBgn0032434	CG5421	CG5421	uncharacterized protein	2L	3	63	1	ATP6AP1;		yes	ATP6AP1;	Trans-membrane proteins;
34662	FBgn0032435	CG6417	Oatp33Eb	Organic anion transporting polypeptide 33Eb	2L	3	163	4	SLCO1C1;	SLCO1B3;SLCO2A1;SLCO4A1;	yes	SLCO2A1;SLCO1B3;	Trans-membrane proteins; Transporters;
34665	FBgn0259176	CG42281	bun	bunched	2L	8	1100	4	TSC22D1;	TSC22D3;TSC22D2;TSC22D4;	yes	TSC22D1;	Transcription factor/DNA binding;	abnormal developmental rate; abnormal cell shape; abnormal cell number; abnormal behavior; abnormal locomotor behavior; abnormal cell size; abnormal body size; short lived; decreased occurrence of cell division; abnormal size; female sterile; sterile;
34667	FBgn0032439	CG17031	Ref2	RNA and export factor binding protein 2	2L	7	110	1	ALYREF;				RNA-binding;	abnormal flight;
34669	FBgn0085424	CG34395	nub	nubbin	2L	9	1010	3	POU2F1;	POU2F2;POU2F3;	yes	POU2F2;POU2F3;	Transcription factor/DNA binding;	abnormal neuroanatomy; abnormal size; modifier of variegation;
34671	FBgn0032442	CG15485	Nepl7	Neprilysin-like 7	2L	6	821	1	KEL;		yes	KEL;
34673	FBgn0004394	CG12287	pdm2	POU domain protein 2	2L	8	650	4	POU2F3;	POU1F1;POU2F1;POU2F2;	yes	POU1F1;POU2F2;POU2F3;	Transcription factor/DNA binding; Peroxisomal;	abnormal neuroanatomy;
34674	FBgn0032444	CG5525	CCT4	Chaperonin containing TCP1 subunit 4	2L	13	1100	1	CCT4;		yes	CCT4;	Chaperone and heat shock proteins;	abnormal cell size; abnormal neuroanatomy; abnormal cell death; abnormal cell number; abnormal body size; abnormal size; short lived;
34675	FBgn0032445	CG6153	CG6153	uncharacterized protein	2L	13	1100	1	PITHD1;
34676	FBgn0032446	CG5780	IFT43	Intraflagellar transport 43	2L	12	1100	1	IFT43;		yes	IFT43;
34677	FBgn0032447	CG6167	PICK1	Protein interacting with C kinase 1	2L	12	1100	1	PICK1;					abnormal neuroanatomy;
34679	FBgn0032449	CG17036	CG17036	uncharacterized protein	2L	13	1100	3	SLC19A2;	SLC19A1;SLC19A3;	yes	SLC19A1;SLC19A2;SLC19A3;	Trans-membrane proteins; Metabolic vs2; Transporters;
34680	FBgn0032450	CG5776	CG5776	uncharacterized protein	2L	10	1100	1	AFG2A;		yes	AFG2A;
34681	FBgn0032451	CG12292	spict	spichthyin	2L	13	920	6	NIPA2;	NIPAL2;NIPAL4;NIPA1;NIPAL3;NIPAL1;	yes	NIPA2;NIPA1;NIPAL4;	Trans-membrane proteins;	abnormal developmental rate; abnormal neuroanatomy; abnormal cell death; abnormal stress response; abnormal size; abnormal wound healing;
34683	FBgn0032453	CG6180	CG6180	uncharacterized protein	2L	10	110	2	PEBP1;	PEBP4;	yes	PEBP1;PEBP4;	Mitochondrial;
34685	FBgn0032455	CG5792	Pih1D1	PIH1 domain containing 1	2L	2	650	1	PIH1D1;					abnormal behavior; abnormal locomotor behavior; abnormal cell number; abnormal size; sterile; male sterile;
34686	FBgn0032456	CG6214	MRP	Multidrug-Resistance like Protein 1	2L	12	920	6	ABCC3;	ABCC6;ABCC2;ABCC1;ABCC11;ABCC12;	yes	ABCC6;ABCC2;ABCC3;	Trans-membrane proteins; Metabolic vs2; Mitochondrial; Transporters;
34687	FBgn0032457	CG15483	CG15483	uncharacterized protein	2L	6	110	2	B4GAT1;	LARGE2;	yes	B4GAT1;	Metabolic vs2;
34688	FBgn0015399	CG12283	kek1	kekkon 1	2L	2	433	10	LRRC24;	LRIT1;CHADL;LRRC38;LRRC4B;LRRC4;LRRC4C;ISLR;CHAD;ISLR2;	yes	LRRC4C;LRRC4;	Major signaling pathways; Receptors; Trans-membrane proteins;	abnormal neuroanatomy;
34689	FBgn0040508	CG5983	ACXC	Adenylyl cyclase X C	2L	4	73	3	ADCY2;	ADCY7;ADCY4;			Trans-membrane proteins; Metabolic vs2;
34695	FBgn0032464	CG5075	Vha68-3	Vacuolar H[+] ATPase 68kD subunit 3	2L	10	110	1	ATP6V1A;		yes	ATP6V1A;	Metabolic vs2; Mitochondrial; Transporters;	abnormal size;
34696	FBgn0032465	CG12404	Yip1d1	Yip1 domain-containing 1	2L	13	1100	2	YIPF5;	YIPF7;	yes	YIPF5;	Trans-membrane proteins;	abnormal neuroanatomy; sterile; male semi-sterile; short lived; semi-sterile; male sterile;
34699	FBgn0032467	CG9934	Ube4B	Ubiquitination factor E4B	2L	12	1100	1	UBE4B;		yes	UBE4B;
34701	FBgn0262160	CG9932	CG9932	uncharacterized protein	2L	2	704	5	ZNF462;	REST;ZNF142;ZFP64;ZNF335;	yes	REST;ZNF142;ZNF462;ZNF335;	Transcription factor/DNA binding;	abnormal body color;
34702	FBgn0032470	CG5142	Ttc30	Tetratricopeptide repeat domain 30	2L	13	1100	2	IFT70B;	IFT70A;
34703	FBgn0032471	CG5122	CG5122	uncharacterized protein	2L	10	110	1	CRAT;				Peroxisomal; Metabolic vs2;
34705	FBgn0028410	CG5182	Pk34A	Protein kinase at 34A	2L	4	110	1	GSK3A;				Kinases;
34706	FBgn0032473	CG5204	kmg	kumgang	2L	2	803	3	ZNF462;	ZFP64;ZNF335;	yes	ZNF462;ZNF335;	Transcription factor/DNA binding;	abnormal cell cycle;
34707	FBgn0032474	CG9828	DnaJ-H	DnaJ homolog	2L	7	335	2	DNAJA2;	DNAJA4;			Chaperone and heat shock proteins; Trans-membrane proteins;
34708	FBgn0024291	CG5216	Sirt1	Sirtuin 1	2L	10	1100	1	SIRT1;		yes	SIRT1;	Transcription factor/DNA binding; Metabolic vs2;	abnormal feeding behavior; abnormal cell death; abnormal behavior; abnormal eye color; abnormal locomotor behavior; abnormal cell number; abnormal gravitaxis; abnormal starvation stress response; modifier of variegation; hypoactive; chemical resistant; abnormal size; short lived; abnormal stress response;
34709	FBgn0032475	CG16975	Sfmbt	Scm-related gene containing four mbt domains	2L	11	1100	2	MBTD1;	L3MBTL2;			Transcription factor/DNA binding;
34710	FBgn0032476	CG5439	CG5439	uncharacterized protein	2L	11	1100	1	SNX29;		yes	SNX29;	RNA-binding;
34711	FBgn0032477	CG5287	Alg7	Alg7 dolichyl-phosphate N-acetylglucosaminephosphotransferase	2L	13	1100	1	DPAGT1;		yes	DPAGT1;	Metabolic vs2; Trans-membrane proteins;	abnormal pain response; abnormal stress response; short lived;
34712	FBgn0032478	CG5458	Rsph1	Radial spoke head protein 1	2L	8	1100	1	RSPH1;		yes	RSPH1;		abnormal flight; abnormal cell number; sterile; male sterile;
34713	FBgn0032479	CG16974	CG16974	uncharacterized protein	2L	1	114	5	IGFALS;	CPN2;ISLR;ISLR2;LRRC66;	yes	IGFALS;
34714	FBgn0032480	CG5682	Edem2	ER degradation enhancer, mannosidase alpha-like 2	2L	13	1100	2	EDEM3;	EDEM1;	yes	EDEM3;	Trans-membrane proteins;
34716	FBgn0032482	CG5547	Pect	Phosphoethanolamine cytidylyltransferase	2L	13	1100	1	PCYT2;		yes	PCYT2;	Metabolic vs2;	abnormal neuroanatomy; abnormal neurophysiology; abnormal cell number; abnormal size;
34718	FBgn0032484	CG9431	kek4	kekkon 4	2L	2	801	3	LRRC24;	SLITRK6;LRRC38;	yes	SLITRK6;	Trans-membrane proteins;	abnormal circadian rhythm; abnormal auditory perception; abnormal sensory perception; abnormal sleep;
34719	FBgn0032485	CG9426	CG9426	uncharacterized protein	2L	11	1100	1	IPP;				Cytoskeletal; Ubiquitin-related;
34720	FBgn0032486	CG5705	mRF1	mitochondrial translation release factor 1	2L	13	1100	2	MTRF1L;	MTRF1;			RNA-binding; Mitochondrial;
34721	FBgn0032487	CG15481	Ski6	Ski6	2L	13	1100	1	EXOSC4;				RNA-binding;
34722	FBgn0032488	CG16812	CG16812	uncharacterized protein	2L	10	1100	1	C19orf47;					abnormal flight;
34726	FBgn0032492	CG5648	Prosalpha6T	Proteasome alpha6 subunit, Testis-specific	2L	13	740	1	PSMA1;				Proteasome; Ubiquitin-related;	male sterile; semi-sterile; male semi-sterile; sterile;
34731	FBgn0284244	CG31728	l(2)k05911	lethal (2) k05911	2L	4	315	4	CTRB1;	CTRB2;PRSS33;TPSG1;			Serine proteases;
34734	FBgn0028406	CG9414	Drep4	DNA fragmentation factor-related protein 4	2L	12	1100	1	DFFB;
34735	FBgn0032499	CG6116	Uvrag	UV-resistance associated gene	2L	12	1100	1	UVRAG;		yes	UVRAG;	Autophagy-related;	abnormal cell size; abnormal immune response; abnormal eye color; abnormal neuroanatomy; abnormal cell number; abnormal cell shape; short lived; abnormal size;
34736	FBgn0051729	CG31729	CG31729	uncharacterized protein	2L	13	1100	2	ATP9B;	ATP9A;	yes	ATP9A;	Trans-membrane proteins; Transporters;
34743	FBgn0032507	CG9377	CG9377	uncharacterized protein	2L	1	106	2	PRSS55;	PRSS54;
34745	FBgn0032509	CG6523	Grx3	Glutaredoxin 3	2L	12	1100	1	GLRX3;
34747	FBgn0032511	CG9306	ND-B22	NADH dehydrogenase (ubiquinone) B22 subunit	2L	13	1100	1	NDUFB9;				Mitochondrial; Metabolic vs2;
34748	FBgn0032512	CG9305	Bdp1	B double prime 1	2L	8	1100	1	BDP1;				Transcription factor/DNA binding;	abnormal pain response; abnormal neuroanatomy; abnormal stress response;
34749	FBgn0032513	CG6565	CG6565	uncharacterized protein	2L	13	1100	2	STARD7;	PCTP;	yes	STARD7;	Metabolic vs2;
34750	FBgn0032514	CG9302	CG9302	uncharacterized protein	2L	13	1100	1	PDIA5;				Metabolic vs2;	abnormal body color;
34751	FBgn0032515	CG6866	loqs	loquacious	2L	13	650	2	TARBP2;	PRKRA;	yes	PRKRA;	RNA-binding; Metabolic vs2;	abnormal locomotor behavior; abnormal neuroanatomy; abnormal behavior; sterile; semi-sterile; short lived; male semi-sterile; female sterile;
34752	FBgn0032516	CG9293	Ing5	Inhibitor of growth family member 5	2L	12	830	4	ING5;	ING1;ING2;ING4;	yes	ING1;ING2;ING4;ING5;	Ubiquitin-related;
34753	FBgn0032517	CG7099	CG7099	uncharacterized protein	2L	12	1100	1	GTF3C1;				Transcription factor/DNA binding;
34754	FBgn0032518	CG9282	RpL24	Ribosomal protein L24	2L	12	1100	1	RPL24;				Ribosome;
34755	FBgn0032519	CG16957	CG16957	uncharacterized protein	2L	7	110	2	PGRMC1;	PGRMC2;	yes	PGRMC2;
34756	FBgn0032520	CG10859	CG10859	uncharacterized protein	2L	6	110	1	DNAI2;		yes	DNAI2;	Cytoskeletal;
34759	FBgn0032522	CG16848	Flad2	Flavin adenine dinucleotide synthetase 2	2L	10	650	1	FLAD1;		yes	FLAD1;	Metabolic vs2;	short lived;
34761	FBgn0026760	CG7121	Tehao	tehao	2L	7	812	1	TLR4;				Trans-membrane proteins; Receptors;	abnormal behavior; abnormal cell number;
34762	FBgn0032524	CG9267	Hacd2	3-hydroxyacyl-CoA dehydratase 2	2L	13	1100	2	HACD3;	HACD4;	yes	HACD4;	Metabolic vs2; Chaperone and heat shock proteins; Trans-membrane proteins;
34763	FBgn0032525	CG16954	Hsp60D	Heat shock protein 60D	2L	6	110	1	HSPD1;		yes	HSPD1;	Chaperone and heat shock proteins; Transcription factor/DNA binding;	abnormal flight; abnormal cell death;
34772	FBgn0259984	CG7147	kuz	kuzbanian	2L	11	1100	1	ADAM10;		yes	ADAM10;	Trans-membrane proteins; Matrisome; Major signaling pathways;	abnormal cell number; abnormal neuroanatomy; abnormal circadian rhythm; abnormal cell migration; abnormal behavior;
34773	FBgn0028513	CG9254	CG9254	uncharacterized protein	2L	6	141	8	SLC17A1;	SLC17A2;SLC17A8;SLC17A6;SLC17A7;SLC17A3;SLC17A4;SLC17A5;	yes	SLC17A5;SLC17A8;	Trans-membrane proteins; Metabolic vs2; Transporters;
34774	FBgn0028546	CG9031	ics	icarus	2L	13	1100	1	RSU1;				Trans-membrane proteins;	abnormal learning; abnormal behavior; chemical resistant;
34775	FBgn0028527	CG18507	CG18507	uncharacterized protein	2L	8	902	1	TMEM268;				Trans-membrane proteins;
34776	FBgn0028848	CG7311	Gpo3	Glycerophosphate oxidase 3	2L	7	110	1	GPD2;		yes	GPD2;	Metabolic vs2;	abnormal pain response; abnormal stress response;
34777	FBgn0028847	CG9014	CG9014	uncharacterized protein	2L	7	542	2	RNF151;	RNF41;			Ubiquitin-related;
34778	FBgn0028541	CG7364	TM9SF4	Transmembrane 9 superfamily protein member 4	2L	13	1100	2	TM9SF4;	TM9SF2;	yes	TM9SF4;	Trans-membrane proteins;	abnormal immune response; abnormal flight;
34780	FBgn0024846	CG7393	p38b	p38b MAP kinase	2L	12	1100	4	MAPK14;	MAPK11;MAPK13;MAPK12;			Kinases;	abnormal developmental rate; abnormal body size; abnormal neuroanatomy; abnormal circadian rhythm; abnormal immune response; abnormal behavior; abnormal cell size; abnormal oxidative stress response; abnormal osmotic stress response; abnormal heat stress response; abnormal locomotor behavior; semi-sterile; abnormal size; female semi-sterile; abnormal stress response; abnormal temperature response; short lived; melanotic mass phenotype; abnormal starvation stress response;
34781	FBgn0028932	CG16890	CG16890	uncharacterized protein	2L	13	1100	1	FRA10AC1;		yes	FRA10AC1;
34783	FBgn0028539	CG31731	Eato	Engulfment ABC Transporter in the ovary	2L	6	227	11	ABCA8;ABCA6;ABCA10;ABCA5;ABCA9;	ABCA3;ABCA13;ABCA7;ABCA1;ABCA12;ABCA2;	yes	ABCA1;ABCA2;ABCA3;ABCA7;ABCA10;ABCA12;ABCA13;	Trans-membrane proteins; Transporters;	abnormal cell death;
34784	FBgn0028931	CG16863	CG16863	uncharacterized protein	2L	7	830	1	ZBED1;				Transcription factor/DNA binding;
34785	FBgn0028538	CG7578	Sec71	Secretory 71	2L	13	1100	2	ARFGEF1;	ARFGEF2;	yes	ARFGEF2;ARFGEF1;		abnormal neuroanatomy; short lived;
34786	FBgn0027844	CG7820	CAH1	Carbonic anhydrase 1	2L	13	830	8	CA7;	CA1;CA2;CA3;CA5A;CA8;CA5B;CA13;	yes	CA2;CA5A;CA8;	Metabolic vs2;
34787	FBgn0028658	CG16889	Adat1	Adenosine deaminase, tRNA-specific 1	2L	9	1100	1	ADAT1;				RNA-binding;
34788	FBgn0028919	CG16865	CG16865	uncharacterized protein	2L	13	1100	1	STEEP1;		yes	STEEP1;	Spliceosome;
34790	FBgn0001965	CG7793	Sos	Son of sevenless	2L	13	1100	2	SOS1;	SOS2;	yes	SOS1;SOS2;	Major signaling pathways;	abnormal cell cycle; abnormal body color; abnormal neuroanatomy; modifier of variegation;
34791	FBgn0000153	CG7811	b	black	2L	11	1100	4	CSAD;	GAD1;GAD2;GADL1;	yes	GAD1;	Metabolic vs2;	abnormal behavior; abnormal pain response; abnormal body color; abnormal stress response; abnormal visual behavior;
34792	FBgn0004406	CG8987	PolG1	DNA polymerase gamma subunit 1	2L	13	1100	1	POLG;		yes	POLG;		abnormal developmental rate; abnormal locomotor behavior; abnormal neuroanatomy; abnormal body size; abnormal DNA repair; abnormal behavior; abnormal stress response; decreased occurrence of cell division; abnormal size; short lived;
34793	FBgn0001961	CG8978	Arpc1	Actin-related protein 2/3 complex, subunit 1	2L	13	1100	2	ARPC1A;	ARPC1B;	yes	ARPC1B;	Cytoskeletal;	abnormal heat stress response; abnormal neuroanatomy; abnormal flight; abnormal stress response; abnormal temperature response;
34794	FBgn0015271	CG7833	Orc5	Origin recognition complex subunit 5	2L	13	1100	1	ORC5;				Phosphatases;	abnormal cell cycle;
34796	FBgn0026373	CG7885	Polr2C	RNA polymerase II subunit C	2L	13	1100	1	POLR2C;
34803	FBgn0028509	CG31811	CenG1A	Centaurin gamma 1A	2L	13	920	7	AGAP1;	AGAP2;AGAP3;AGAP4;AGAP6;AGAP9;AGAP5;	yes	AGAP2;AGAP1;AGAP5;		abnormal locomotor behavior; abnormal developmental rate; abnormal memory; abnormal behavior;
34804	FBgn0019890	CG8954	Smg5	Smg5 nonsense mediated mRNA decay factor	2L	12	1100	1	SMG5;					abnormal developmental rate; abnormal neuroanatomy; sterile; male sterile;
34805	FBgn0012037	CG8827	Ance	Angiotensin converting enzyme	2L	11	1100	2	ACE;	ACE2;	yes	ACE;	Secreted proteins; Glycoproteins;
34806	FBgn0032535	CG16869	Ance-2	Ance-2	2L	7	110	2	ACE;	ACE2;	yes	ACE;
34807	FBgn0025115	CG16870	Acyp	Acylphosphatase	2L	11	110	2	ACYP2;ACYP1;				Phosphatases; Metabolic vs2;
34808	FBgn0032536	CG17988	Ance-3	Ance-3	2L	8	191	2	ACE2;	ACE;	yes	ACE;	Glycoproteins;
34811	FBgn0032538	CG16885	Vajk2	Vajk2	2L	1	112	1	ZNF512B;				Matrisome;	abnormal size;
34812	FBgn0028544	CG16884	Vajk3	Vajk3	2L	1	605	1	ZNF512B;				Matrisome;	abnormal size;
34814	FBgn0028542	CG33115	NimB4	Nimrod B4	2L	1	103	1	STAB1;				Glycoproteins; Secreted proteins;	abnormal locomotor behavior; abnormal cell death; abnormal behavior; short lived;
34815	FBgn0028936	CG16873	NimB5	Nimrod B5	2L	2	103	1	STAB1;				Secreted proteins;	abnormal cell adhesion; abnormal cell number; abnormal immune response; abnormal pain response; abnormal stress response;
34816	FBgn0259896	CG8942	NimC1	Nimrod C1	2L	3	105	1	SCARF1;				Trans-membrane proteins;	abnormal immune response; short lived;
34817	FBgn0028940	CG8864	Cyp28a5	Cytochrome P450 28a5	2L	3	92	5	TBXAS1;	CYP3A7;CYP3A43;CYP3A4;CYP3A5;	yes	CYP3A4;TBXAS1;	Metabolic vs2; Trans-membrane proteins;
34818	FBgn0028939	CG18146	NimC2	Nimrod C2	2L	2	116	1	VWDE;				Trans-membrane proteins;
34819	FBgn0003255	CG8930	rk	rickets	2L	8	920	3	LGR5;	LGR4;LGR6;	yes	LGR5;LGR4;	GPCRs; Trans-membrane proteins; Receptors;	abnormal cell number; abnormal body size; abnormal cell death; abnormal mating; abnormal locomotor behavior; abnormal cell migration; abnormal developmental rate; abnormal behavior; abnormal body color; abnormal size;
34822	FBgn0286723	CG4500	hll	heimdall	2L	12	290	2	ACSBG1;	ACSBG2;			Metabolic vs2;	abnormal locomotor behavior; abnormal neuroanatomy; abnormal behavior; abnormal sleep; short lived;
34823	FBgn0028872	CG18095	CG18095	uncharacterized protein	2L	2	313	11	LRRTM2;	FLRT1;LRRTM3;FLRT2;FLRT3;PRELP;IGFALS;LRRC26;FMOD;BGN;KERA;	yes	BGN;IGFALS;KERA;FLRT3;	Trans-membrane proteins;	abnormal body color;
34824	FBgn0260011	CG16876	NimC4	Nimrod C4	2L	3	103	1	STAB1;				Trans-membrane proteins;
34826	FBgn0028875	CG32975	nAChRalpha5	nicotinic Acetylcholine Receptor alpha5	2L	12	470	2	CHRNA7;	CHRFAM7A;	yes	CHRNA7;	Trans-membrane proteins; Ion channel; Transporters;	abnormal behavior; abnormal memory; chemical resistant;
34829	FBgn0283651	CG46301	CG46301	uncharacterized protein	2L	11	740	2	NOL4;	NOL4L;
34830	FBgn0263038	CG43333	CG43333	uncharacterized protein	2L	7	83	2	TGFBI;	POSTN;	yes	TGFBI;	Matrisome;
34831	FBgn0016930	CG4551	Dyrk2	Dual-specificity tyrosine phosphorylation-regulated kinase 2	2L	11	1100	3	DYRK4;	DYRK3;DYRK2;			Kinases;	abnormal chemosensitive behavior; abnormal neurophysiology; abnormal behavior; abnormal smell perception; abnormal sensory perception; abnormal size; female semi-sterile; semi-sterile;
34834	FBgn0028531	CG15286	CG15286	uncharacterized protein	2L	5	200	1	KCMF1;				Transcription factor/DNA binding;
34835	FBgn0028916	CG33090	CG33090	uncharacterized protein	2L	13	1100	1	GBA2;		yes	GBA2;	Trans-membrane proteins; Metabolic vs2;
34837	FBgn0028530	CG18124	mTTF	mitochondrial transcription termination factor	2L	3	403	2	MTERF1;	MTERF2;			Transcription factor/DNA binding; Mitochondrial;
34838	FBgn0261534	CG7532	l(2)34Fc	lethal (2) 34Fc	2L	5	101	1	FRRS1;				Secreted proteins; Matrisome;
34839	FBgn0261535	CG7516	l(2)34Fd	lethal (2) 34Fd	2L	13	1100	1	NOL10;
34840	FBgn0015791	CG4212	Rab14	Rab14	2L	11	1100	1	RAB14;				Autophagy-related; Metabolic vs2;	abnormal immune response; abnormal developmental rate; abnormal flight; abnormal neurophysiology; abnormal size;
34842	FBgn0015546	CG4215	spel1	spellchecker1	2L	13	1100	1	MSH2;		yes	MSH2;
34843	FBgn0020258	CG3478	ppk	pickpocket	2L	9	560	7	ASIC1;	ASIC4;ASIC2;SCNN1A;SCNN1G;ASIC3;ASIC5;	yes	SCNN1A;SCNN1G;	Ion channel; Trans-membrane proteins; Transporters;	abnormal neuroanatomy; abnormal locomotor behavior; abnormal behavior; abnormal heat stress response; abnormal body size; abnormal pain response; abnormal neurophysiology; abnormal size; abnormal stress response; abnormal touch response; abnormal temperature response;
34844	FBgn0004858	CG4220	elB	elbow B	2L	11	380	2	ZNF703;	ZNF503;			Transcription factor/DNA binding;
34847	FBgn0005771	CG4491	noc	no ocelli	2L	12	920	2	ZNF503;	ZNF703;			Transcription factor/DNA binding;	abnormal behavior;
34849	FBgn0028913	CG3473	CG3473	uncharacterized protein	2L	10	110	2	UBE2N;	UBE2NL;			Ubiquitin-related;
34850	FBgn0003016	CG3479	osp	outspread	2L	11	1001	2	MPRIP;	TRIOBP;	yes	TRIOBP;		abnormal developmental rate; abnormal eye color;
34854	FBgn0261571	CG42685	CG42685	uncharacterized protein	2L	4	211	1	PKDREJ;				Trans-membrane proteins;
34857	FBgn0028838	CG4697	CSN1a	COP9 signalosome subunit 1a	2L	9	110	1	GPS1;
34858	FBgn0028868	CG4701	CG4701	uncharacterized protein	2L	11	200	1	ATAD1;		yes	ATAD1;	Phosphatases; Trans-membrane proteins;
34863	FBgn0028886	CG15279	CG15279	uncharacterized protein	2L	5	231	4	SLC6A7;	SLC6A9;SLC6A5;SLC6A16;	yes	SLC6A9;SLC6A5;	Trans-membrane proteins; Transporters;
34870	FBgn0028887	CG3491	CG3491	uncharacterized protein	2L	9	650	2	SBNO2;	SBNO1;			Transcription factor/DNA binding;
34872	FBgn0086711	CG4482	mol	moladietz	2L	12	1100	2	DUOXA1;	DUOXA2;	yes	DUOXA2;	Trans-membrane proteins;	abnormal behavior; abnormal feeding behavior; abnormal developmental rate; abnormal learning; abnormal memory; abnormal oxidative stress response; chemical sensitive; short lived; abnormal stress response;
34873	FBgn0040228	CG10846	DCTN5-p25	Dynactin 5, p25 subunit	2L	12	1100	1	DCTN5;				Cytoskeletal;	male sterile; female sterile; sterile;
34874	FBgn0261881	CG4140	Ankrd49	Ankrd49	2L	11	1100	1	ANKRD49;					abnormal planar polarity;
34875	FBgn0028926	CG4185	NC2beta	Negative Cofactor 2beta	2L	13	1100	1	DR1;				Transcription factor/DNA binding;	abnormal heat stress response; abnormal neuroanatomy; abnormal temperature response; abnormal stress response;
34876	FBgn0283659	CG4103	THG	tRNA-histidine guanylyltransferase	2L	13	1100	1	THG1L;		yes	THG1L;		abnormal neuroanatomy;
34877	FBgn0286027	CG3688	Rnmt	RNA guanine-7 methyltransferase	2L	12	1100	1	RNMT;				Methyltransferase; RNA-binding;
34878	FBgn0260446	CG15274	GABA-B-R1	metabotropic GABA-B receptor subtype 1	2L	13	1100	1	GABBR1;		yes	GABBR1;	Receptors; Metabolic vs2; Trans-membrane proteins; GPCRs;	abnormal feeding behavior; abnormal behavior; abnormal sensory perception; abnormal touch perception;
34881	FBgn0004837	CG3497	Su(H)	Suppressor of Hairless	2L	13	1100	2	RBPJ;	RBPJL;	yes	RBPJ;	Transcription factor/DNA binding; Major signaling pathways;	abnormal cell number; abnormal cell size; abnormal cell death; abnormal cell shape; abnormal cell cycle; abnormal behavior; abnormal neuroanatomy; abnormal developmental rate; abnormal memory; abnormal size; decreased occurrence of cell division;
34882	FBgn0000317	CG7595	ck	crinkled	2L	12	1100	2	MYO7A;	MYO7B;	yes	MYO7A;	Cytoskeletal;	abnormal auditory perception; sterile; abnormal sensory perception;
34883	FBgn0010422	CG3710	TfIIS	RNA polymerase II elongation factor	2L	13	1100	4	TCEA1;	TCEA3;TCEANC;TCEA2;	yes	TCEA1;	Transcription factor/DNA binding;
34885	FBgn0024183	CG4170	vig	vasa intronic gene	2L	13	1100	2	SERBP1;	HABP4;			RNA-binding;	modifier of variegation; short lived; female sterile; sterile;
34886	FBgn0028879	CG15270	wwk	white walker	2L	12	1100	1	ANO8;				Ion channel; Trans-membrane proteins; Transcription factor/DNA binding;
34887	FBgn0028878	CG15269	CG15269	uncharacterized protein	2L	2	504	25	ZNF205;	ZNF695;ZNF727;ZNF724;ZNF506;ZNF680;ZNF678;ZNF431;ZNF519;ZNF714;ZNF257;ZNF723;ZNF486;GZF1;ZNF562;ZBTB11;ZNF275;ZNF460;ZNF226;ZNF141;ZNF66;ZNF32;ZNF708;ZNF628;ZNF430;	yes	ZBTB11;GZF1;	Transcription factor/DNA binding;	abnormal behavior; abnormal locomotor behavior;
34888	FBgn0001978	CG3647	stc	shuttle craft	2L	13	1100	1	NFX1;				RNA-binding; Transcription factor/DNA binding;	short lived;
34889	FBgn0028888	CG4168	CG4168	uncharacterized protein	2L	1	215	1	IGFALS;		yes	IGFALS;	GPCRs; Trans-membrane proteins; Receptors;
34890	FBgn0028516	CG3994	ZnT35C	Zinc transporter 35C	2L	11	1100	4	SLC30A2;	SLC30A3;SLC30A4;SLC30A8;	yes	SLC30A2;	Trans-membrane proteins; Transporters;	chemical sensitive; melanotic mass phenotype; chemical resistant;
34891	FBgn0028862	CG15267	dao	down and out	2L	6	110	1	SMYD4;		yes	SMYD4;		abnormal neurophysiology; paralytic;
34892	FBgn0283467	CG3975	PolD3	DNA polymerase delta subunit 3	2L	1	506	1	POLD3;		yes	POLD3;	Metabolic vs2;	abnormal DNA repair; chemical sensitive; abnormal stress response; female sterile; sterile; radiation sensitive; abnormal size; modifier of variegation;
34893	FBgn0259982	CG15266	Uxt	Uxt prefoldin-like subunit	2L	12	1100	1	UXT;				Chaperone and heat shock proteins;
34896	FBgn0261268	CG42616	Cul3	Cullin 3	2L	13	1100	1	CUL3;		yes	CUL3;	Autophagy-related; Ubiquitin-related;	abnormal circadian behavior; abnormal circadian rhythm; abnormal neuroanatomy; abnormal locomotor behavior; abnormal behavior; sterile; male sterile; abnormal sleep; male semi-sterile; semi-sterile;
34897	FBgn0086691	CG15261	UK114	UK114	2L	13	1100	1	RIDA;				Mitochondrial; Metabolic vs2; Chaperone and heat shock proteins;
34901	FBgn0028852	CG15262	CG15262	uncharacterized protein	2L	8	110	1	CNOT2;		yes	CNOT2;	Transcription factor/DNA binding;
34902	FBgn0041103	CG15259	nht	no hitter	2L	4	65	1	TAF4;		yes	TAF4;	Transcription factor/DNA binding;	abnormal cell cycle; abnormal body color; male sterile; sterile;
34903	FBgn0287768	CG3758	esg	escargot	2L	8	1100	3	SNAI2;	SNAI1;SNAI3;			Transcription factor/DNA binding;	abnormal gravitaxis; abnormal flight; abnormal neurophysiology; abnormal locomotor behavior; abnormal behavior; abnormal cell number; female sterile; short lived; abnormal starvation stress response; abnormal temperature response; abnormal smell perception; sterile; abnormal sensory perception; decreased occurrence of cell division; abnormal stress response; chemical sensitive;
34906	FBgn0001983	CG4158	wor	worniu	2L	7	191	3	SNAI3;	SNAI2;SNAI1;			Transcription factor/DNA binding;	abnormal cell number; abnormal neuroanatomy; decreased occurrence of cell division;
34907	FBgn0028892	CG4161	CG4161	uncharacterized protein	2L	13	470	1	DCPH1;				Methyltransferase;
34908	FBgn0003448	CG3956	sna	snail	2L	8	560	3	SNAI3;	SNAI2;SNAI1;			Transcription factor/DNA binding;	abnormal neuroanatomy; abnormal behavior; abnormal locomotor behavior; decreased occurrence of cell division; abnormal size;
34910	FBgn0002524	CG4162	lace	lace	2L	13	1100	2	SPTLC2;	SPTLC3;	yes	SPTLC2;	Metabolic vs2;	abnormal cell number; abnormal flight; abnormal cell size; abnormal developmental rate; abnormal neuroanatomy; abnormal stress response; abnormal starvation stress response; abnormal size; short lived;
34912	FBgn0028370	CG4192	kek3	kekkon 3	2L	2	722	9	LRRC4B;	LRRC4C;CHADL;LRFN5;LRRC24;ISLR2;ISLR;LRFN4;LRFN3;	yes	LRRC4C;LRFN5;	Receptors; Trans-membrane proteins;
34913	FBgn0028950	CG15255	CG15255	uncharacterized protein	2L	9	253	3	MEP1A;	MEP1B;ASTL;				abnormal neuroanatomy;
34914	FBgn0028944	CG11864	Semp1	Seminal metalloprotease-1	2L	7	83	2	ASTL;	MEP1A;			Secreted proteins;	abnormal cell migration;
34915	FBgn0028949	CG15254	CG15254	uncharacterized protein	2L	7	64	2	MEP1A;	ASTL;				abnormal pain response; abnormal stress response;
34916	FBgn0028948	CG15253	CG15253	uncharacterized protein	2L	7	92	3	MEP1B;	MEP1A;ASTL;
34917	FBgn0028947	CG11865	CG11865	uncharacterized protein	2L	5	281	2	MEP1A;	ASTL;				abnormal pain response; abnormal stress response;
34919	FBgn0028945	CG7631	CG7631	uncharacterized protein	2L	7	55	3	ASTL;MEP1A;MEP1B;
34920	FBgn0028518	CG18480	CG18480	uncharacterized protein	2L	1	105	2	LRRC55;	NRROS;	yes	NRROS;	Trans-membrane proteins;	abnormal pain response; abnormal stress response;
34921	FBgn0028863	CG4587	stol	stolid	2L	12	290	4	CACNA2D4;	CACNA2D3;CACNA2D1;CACNA2D2;	yes	CACNA2D1;CACNA2D2;CACNA2D3;CACNA2D4;	Glycoproteins; Ion channel; Trans-membrane proteins;	abnormal neuroanatomy; abnormal neurophysiology; abnormal pain response; abnormal locomotor behavior; abnormal behavior; abnormal stress response;
34922	FBgn0028864	CG18477	CG18477	uncharacterized protein	2L	2	201	1	PRSS50;
34923	FBgn0028517	CG18478	CG18478	uncharacterized protein	2L	3	112	2	TPSD1;	TPSB2;
34924	FBgn0010382	CG3938	CycE	Cyclin E	2L	11	1100	2	CCNE1;	CCNE2;	yes	CCNE1;		abnormal neuroanatomy; abnormal cell size; abnormal cell number; abnormal developmental rate; abnormal cell death; abnormal cell cycle; female semi-sterile; sterile; female sterile; decreased occurrence of cell division; semi-sterile; abnormal size;
34925	FBgn0001989	CG13240	ND-B17	NADH dehydrogenase (ubiquinone) B17 subunit	2L	4	208	1	NDUFB6;				Metabolic vs2; Trans-membrane proteins; Mitochondrial;	male sterile; sterile;
34927	FBgn0001987	CG3903	Gli	Gliotactin	2L	6	253	4	CEL;	CES3;NLGN3;NLGN2;	yes	CEL;NLGN3;NLGN2;	Glycoproteins; Trans-membrane proteins;	abnormal neuroanatomy; abnormal cell cycle; abnormal cell polarity; abnormal cell death; abnormal cell number;
34928	FBgn0028507	CG3793	CG3793	uncharacterized protein	2L	13	1100	2	LCMT1;	LCMT2;			Methyltransferase;
34930	FBgn0041627	CG18801	Ku80	Ku80	2L	13	1100	1	XRCC5;		yes	XRCC5;		chemical resistant; short lived;
34931	FBgn0028901	CG18109	t-Grip91	testis-specific gamma-tubulin ring protein 91	2L	5	52	1	TUBGCP3;				Cytoskeletal;	semi-sterile; male semi-sterile;
34933	FBgn0028903	CG13243	CG13243	uncharacterized protein	2L	4	1100	1	CATIP;					abnormal pain response; abnormal stress response;
34934	FBgn0028902	CG4767	Tektin-A	Tektin A	2L	9	1100	3	TEKT4;	TEKT5;TEKT3;	yes	TEKT3;	Cytoskeletal;	semi-fertile; male semi-fertile;
34935	FBgn0028935	CG7653	CG7653	uncharacterized protein	2L	7	74	6	TRHDE;	LVRN;ERAP2;ANPEP;ERAP1;LNPEP;
34937	FBgn0041183	CG18096	Tep1	Thioester-containing protein 1	2L	13	290	5	CD109;	C3;C4A;C4B;C5;	yes	C3;C4A;C4B;C5;	Secreted proteins;
34938	FBgn0051821	CG31821	CG31821	uncharacterized protein	2L	12	110	1	SCPEP1;				Glycoproteins;
34941	FBgn0028514	CG4793	CG4793	uncharacterized protein	2L	2	307	4	PRSS54;	TPSD1;TPSB2;PRSS55;
34942	FBgn0028857	CG12448	CG12448	uncharacterized protein	2L	3	452	1	SPATA17;
34943	FBgn0028856	CG18063	CG18063	uncharacterized protein	2L	5	254	1	SPATA17;
34944	FBgn0028858	CG10839	CG10839	uncharacterized protein	2L	12	290	1	DNAL1;		yes	DNAL1;	Cytoskeletal;
34946	FBgn0000182	CG4824	BicC	Bicaudal C	2L	12	1100	2	BICC1;	ANKS6;	yes	ANKS6;	Trans-membrane proteins; RNA-binding; Cytoskeletal;	short lived; sterile; female sterile; abnormal stress response;
34949	FBgn0028884	CG4892	CG4892	uncharacterized protein	2L	4	83	1	CDV3;
34950	FBgn0001991	CG4894	Ca-alpha1D	Ca[2+]-channel protein alpha[[1]] subunit D	2L	12	920	5	CACNA1D;	CACNA1C;CACNA1F;CACNA1A;CACNA1S;	yes	CACNA1A;CACNA1C;CACNA1D;CACNA1F;CACNA1S;	Transporters; Ion channel; Trans-membrane proteins;	abnormal neurophysiology; abnormal neuroanatomy; abnormal behavior; abnormal locomotor behavior;
34951	FBgn0261999	CG42817	Ca-Ma2d	Ca[2+] channel Muscle-specific alpha2/delta subunit	2L	13	272	3	CACNA2D3;CACNA2D4;	CACNA2D1;	yes	CACNA2D1;CACNA2D3;CACNA2D4;	Trans-membrane proteins;	abnormal flight; abnormal locomotor behavior; abnormal behavior;
34952	FBgn0024734	CG4993	PRL-1	PRL-1 phosphatase	2L	13	1100	3	PTP4A2;	PTP4A1;PTP4A3;			Phosphatases;	abnormal flight; abnormal circadian behavior; abnormal circadian rhythm; abnormal locomotor behavior; abnormal developmental rate; abnormal cell number; abnormal behavior; abnormal neuroanatomy; female semi-sterile; abnormal size; semi-sterile;
34954	FBgn0002673	CG4965	twe	twine	2L	11	650	3	CDC25C;	CDC25A;CDC25B;			Phosphatases;	abnormal neuroanatomy; abnormal cell cycle; sterile; female semi-sterile; semi-sterile; female sterile; male sterile;
34955	FBgn0028897	CG4935	CG4935	uncharacterized protein	2L	12	1100	1	WDR83;				Transcription factor/DNA binding; Spliceosome;
34956	FBgn0001994	CG7664	crp	cropped	2L	11	1100	1	TFAP4;				Transcription factor/DNA binding;	abnormal cell death; abnormal cell number; abnormal pain response; abnormal cell size; abnormal stress response;
34957	FBgn0040079	CG4132	pkaap	pkaap	2L	13	1100	1	AKAP10;					abnormal body color;
34958	FBgn0028896	CG17329	CG17329	uncharacterized protein	2L	2	92	1	RFWD3;		yes	RFWD3;		abnormal flight;
34961	FBgn0028375	CG5876	heix	heixuedian	2L	13	1100	1	UBIAD1;		yes	UBIAD1;	Trans-membrane proteins; Metabolic vs2;	abnormal neurophysiology; abnormal body size; decreased occurrence of cell division; abnormal size; melanotic mass phenotype;
34962	FBgn0028895	CG17328	CG17328	uncharacterized protein	2L	1	104	1	ZNF668;		yes	ZNF668;	Transcription factor/DNA binding;
34963	FBgn0028894	CG5869	GMF	Glia maturation factor	2L	13	1100	2	GMFB;	GMFG;
34965	FBgn0015338	CG5861	CG5861	uncharacterized protein	2L	13	1100	1	TMEM147;		yes	TMEM147;	Trans-membrane proteins;
34966	FBgn0011708	CG4214	Syx5	Syntaxin 5	2L	13	1100	1	STX5;				Trans-membrane proteins; Receptors;	abnormal neuroanatomy; abnormal cell cycle; male sterile; sterile; chemical resistant; short lived;
34967	FBgn0000339	CG5855	cni	cornichon	2L	13	1100	4	CNIH1;	CNIH4;CNIH3;CNIH2;			Cytoskeletal; Receptors; Trans-membrane proteins;
34968	FBgn0001086	CG4274	fzy	fizzy	2L	13	1100	2	CDC20;	CDC20B;	yes	CDC20;		abnormal neuroanatomy; abnormal cell number; abnormal behavior; abnormal locomotor behavior; abnormal cell cycle; female sterile; decreased occurrence of cell division; sterile; abnormal size; short lived;
34969	FBgn0000250	CG5848	cact	cactus	2L	9	1100	4	NFKBIA;	BCL3;NFKBIE;NFKBIB;	yes	BCL3;NFKBIA;NFKBIE;	Major signaling pathways; Transcription factor/DNA binding;	abnormal behavior; abnormal cell number; abnormal locomotor behavior; abnormal immune response; melanotic mass phenotype; sterile; female sterile;
34970	FBgn0014092	CG4278	CG4278	uncharacterized protein	2L	13	1100	1	NIF3L1;				Mitochondrial;
34974	FBgn0000307	CG5813	chif	chiffon	2L	9	1100	2	DBF4B;	DBF4;				abnormal locomotor behavior; abnormal behavior; abnormal neuroanatomy; abnormal cell death; decreased occurrence of cell division; female sterile; sterile; short lived;
34976	FBgn0025678	CG5809	CaBP1	calcium-binding protein 1	2L	13	1100	1	PDIA6;				Metabolic vs2;
34978	FBgn0020416	CG4472	Idgf1	Imaginal disc growth factor 1	2L	5	101	2	CHIT1;	OVGP1;			Matrisome; Secreted proteins; Glycoproteins;	abnormal stress response; abnormal wound healing;
34979	FBgn0020415	CG4475	Idgf2	Imaginal disc growth factor 2	2L	5	101	2	CHIT1;	OVGP1;			Matrisome; Secreted proteins;	abnormal cell number; abnormal size;
34980	FBgn0028523	CG5888	CG5888	uncharacterized protein	2L	2	204	1	LRRC26;				Trans-membrane proteins; Glycoproteins; Receptors;
34981	FBgn0020414	CG4559	Idgf3	Imaginal disc growth factor 3	2L	5	101	2	CHIT1;	OVGP1;			Secreted proteins; Matrisome;	abnormal stress response; abnormal size; abnormal wound healing;
34982	FBgn0005677	CG4952	dac	dachshund	2L	11	1010	2	DACH1;	DACH2;	yes	DACH1;	Transcription factor/DNA binding;	abnormal neuroanatomy;
34984	FBgn0032586	CG4599	Tpr2	Tetratricopeptide repeat protein 2	2L	11	1100	1	DNAJC7;				Chaperone and heat shock proteins;
34987	FBgn0259735	CG42389	mtgo	miles to go	2L	13	1100	2	FNDC3A;	FNDC3B;			Trans-membrane proteins;	abnormal behavior; abnormal locomotor behavior; abnormal eclosion; abnormal neurophysiology; abnormal neuroanatomy; abnormal body color; abnormal smell perception; abnormal planar polarity; short lived; abnormal sensory perception; abnormal sleep;
34991	FBgn0032593	CG5996	Trpgamma	Transient receptor potential cation channel gamma	2L	13	1100	5	TRPC4;	TRPC6;TRPC5;TRPC1;TRPC3;	yes	TRPC4;TRPC5;TRPC6;	Trans-membrane proteins; Receptors; Ion channel; Transporters;	abnormal locomotor behavior; abnormal neurophysiology; abnormal behavior; abnormal sensory perception; short lived; abnormal smell perception;
34992	FBgn0001185	CG4694	her	hermaphrodite	2L	1	504	1	ZNF513;				Transcription factor/DNA binding;	abnormal neuroanatomy; abnormal sex-determination; female semi-sterile; sterile; semi-sterile; female sterile;
34993	FBgn0261278	CG17161	grp	grapes	2L	13	1100	1	CHEK1;		yes	CHEK1;	Kinases; Autophagy-related; Transcription factor/DNA binding;	abnormal locomotor behavior; abnormal DNA repair; abnormal cell cycle; abnormal behavior; abnormal neuroanatomy; abnormal cell death; radiation sensitive; radiation resistant; chemical sensitive; female sterile; female semi-sterile; semi-sterile; sterile; abnormal stress response;
34995	FBgn0086907	CG13263	Cyt-c-d	Cytochrome c distal	2L	8	110	1	CYCS;		yes	CYCS;	Metabolic vs2; Mitochondrial;	male semi-sterile; semi-sterile; sterile; male sterile;
34996	FBgn0284248	CG17903	Cyt-c-p	Cytochrome c proximal	2L	11	1100	1	CYCS;		yes	CYCS;	Metabolic vs2; Mitochondrial;
34997	FBgn0027779	CG17332	VhaSFD	Vacuolar H[+]-ATPase SFD subunit	2L	13	1100	1	ATP6V1H;				Metabolic vs2; Mitochondrial; Transporters;	abnormal neuroanatomy; abnormal size; short lived;
34998	FBgn0032595	CG17996	CG17996	uncharacterized protein	2L	12	1100	1	CMC1;
34999	FBgn0032596	CG17331	Prosbeta4	Proteasome beta4 subunit	2L	13	1100	1	PSMB2;		yes	PSMB2;	Proteasome; Glycoproteins; Ubiquitin-related;
35000	FBgn0032597	CG17904	Nubp1	NUBP iron-sulfur cluster assembly factor 1	2L	13	1100	1	NUBP1;
35001	FBgn0015391	CG11397	glu	gluon	2L	12	1100	1	SMC4;				Transcription factor/DNA binding; Cytoskeletal;	abnormal cell cycle; abnormal neuroanatomy; abnormal cell death; abnormal size; modifier of variegation;
35003	FBgn0261068	CG13277	LSm7	Like Sm 7	2L	13	1100	1	LSM7;		yes	LSM7;	Spliceosome; RNA-binding;	abnormal neuroanatomy; female sterile; abnormal size; sterile;
35004	FBgn0032600	CG17912	BuGZ	Bub3 interacting GLEBS and Zinc finger domain protein	2L	7	1100	1	ZNF207;				Transcription factor/DNA binding;	abnormal neuroanatomy; abnormal flight;
35006	FBgn0032602	CG13278	ppk17	pickpocket 17	2L	4	52	2	ASIC2;ASIC3;				Ion channel; Trans-membrane proteins;
35007	FBgn0264695	CG17927	Mhc	Myosin heavy chain	2L	12	740	10	MYH7;	MYH8;MYH1;MYH15;MYH7B;MYH13;MYH6;MYH4;MYH2;MYH3;	yes	MYH2;MYH3;MYH4;MYH6;MYH7;MYH8;	Autophagy-related; Cytoskeletal; Mitochondrial;	abnormal neurophysiology; abnormal locomotor behavior; abnormal jumping; abnormal behavior; abnormal developmental rate; abnormal flight; sterile; male sterile; short lived; abnormal size;
35008	FBgn0000406	CG13279	Cyt-b5-r	Cytochrome b5-related	2L	2	605	3	FADS1;FADS3;	FADS2;			Trans-membrane proteins; Metabolic vs2;
35009	FBgn0032603	CG17928	CG17928	uncharacterized protein	2L	3	605	3	FADS2;	FADS1;FADS3;			Trans-membrane proteins;
35015	FBgn0032609	CG13280	CG13280	uncharacterized protein	2L	9	110	1	DHDH;
35016	FBgn0022213	CG13281	Cse1	Chromosome segregation 1	2L	13	1100	1	CSE1L;				Trans-membrane proteins; Receptors;	abnormal neuroanatomy; sterile; female sterile;
35019	FBgn0032612	CG13282	CG13282	uncharacterized protein	2L	3	234	5	LIPC;	LIPH;LPL;PNLIP;PNLIPRP3;	yes	LIPC;LPL;LIPH;	Metabolic vs2; Secreted proteins;
35021	FBgn0032614	CG13284	CG13284	uncharacterized protein	2L	11	290	2	HSDL1;	HSD17B12;			Metabolic vs2; Trans-membrane proteins;
35022	FBgn0032615	CG6012	CG6012	uncharacterized protein	2L	8	110	3	HSDL1;HSD17B3;	HSD17B12;	yes	HSD17B3;	Metabolic vs2;
35026	FBgn0261671	CG42555	tweek	tweek	2L	13	1001	1	BLTP1;		yes	BLTP1;	Trans-membrane proteins; Peroxisomal;	abnormal behavior; abnormal locomotor behavior; abnormal neurophysiology;
35027	FBgn0032620	CG12288	CG12288	uncharacterized protein	2L	11	1100	1	RBM34;				RNA-binding;
35029	FBgn0026150	CG6291	ApepP	Aminopeptidase P	2L	12	1100	2	XPNPEP1;	XPNPEP2;			Mitochondrial;	abnormal body size; abnormal size;
35034	FBgn0032626	CG12620	CG12620	uncharacterized protein	2L	5	101	1	PPP1R2;
35035	FBgn0265607	CG12621	beat-IIIa	beaten path IIIa	2L	2	200	1	JAM2;		yes	JAM2;	Secreted proteins;
35040	FBgn0032632	CG6380	CG6380	uncharacterized protein	2L	11	290	3	PPP1R2;	PPP1R2C;PPP1R2B;
35041	FBgn0032633	CG6860	Lrch	Leucine-rich-repeats and calponin homology domain protein	2L	11	830	4	LRCH3;	LRCH4;LRCH1;LRCH2;			Trans-membrane proteins;
35042	FBgn0020503	CG5020	CLIP-190	Cytoplasmic linker protein 190	2L	12	920	3	CLIP1;	CLIP3;CLIP2;	yes	CLIP1;CLIP2;	Cytoskeletal;
35043	FBgn0032634	CG6840	Polr2J	RNA polymerase II subunit J	2L	13	1100	3	POLR2J;	POLR2J2;POLR2J3;			Transcription factor/DNA binding; Spliceosome;
35044	FBgn0032635	CG15141	CG15141	uncharacterized protein	2L	13	1100	1	UBR7;		yes	UBR7;	Transcription factor/DNA binding;
35045	FBgn0011274	CG6794	Dif	Dorsal-related immunity factor	2L	9	614	3	RELB;	REL;RELA;	yes	REL;RELA;RELB;	Major signaling pathways; Transcription factor/DNA binding;	abnormal behavior; abnormal immune response; abnormal feeding behavior; abnormal chemosensitive behavior; abnormal stress response; short lived; abnormal size;
35047	FBgn0260632	CG6667	dl	dorsal	2L	10	1100	3	RELA;	REL;RELB;	yes	REL;RELA;RELB;	Major signaling pathways; Spliceosome; Transcription factor/DNA binding;	abnormal neuroanatomy; abnormal cell migration; abnormal immune response; abnormal axis specification; abnormal cell number; female sterile; female sterile soma-dependent; semi-sterile; female sterile germline-dependent; sterile; female semi-sterile; abnormal size;
35049	FBgn0032638	CG6639	SPH93	Serine protease homolog 93	2L	3	112	4	TPSD1;TPSB2;	CFD;PRSS54;	yes	CFD;
35050	FBgn0032639	CG18563	CG18563	uncharacterized protein	2L	2	201	5	PRSS50;	TPSD1;TPSB2;PRSS55;PRSS54;
35051	FBgn0000183	CG6605	BicD	Bicaudal D	2L	13	1010	2	BICD2;	BICD1;	yes	BICD2;	Cytoskeletal; RNA-binding;	abnormal neurophysiology; abnormal behavior; abnormal pain response; abnormal cell growth; abnormal neuroanatomy; abnormal locomotor behavior; sterile; abnormal size; female semi-sterile; female sterile; semi-sterile; abnormal stress response;
35052	FBgn0032640	CG5094	Sgt	small glutamine-rich tetratricopeptide containing protein	2L	12	1100	2	SGTB;	SGTA;				abnormal neurophysiology;
35053	FBgn0286781	CG6582	cass	cassowary	2L	12	1100	1	API5;					abnormal neuroanatomy; abnormal pain response; abnormal stress response;
35054	FBgn0024689	CG6549	fws	four way stop	2L	13	1100	1	COG5;		yes	COG5;		abnormal cell cycle; semi-sterile; sterile; male sterile;
35055	FBgn0032642	CG5110	Lamtor3	Late endosomal/lysosomal adaptor, MAPK and MTOR activator 3	2L	13	1100	1	LAMTOR3;
35056	FBgn0032643	CG6453	GCS2beta	Glucosidase 2 beta subunit	2L	13	1100	1	PRKCSH;		yes	PRKCSH;	Metabolic vs2;
35057	FBgn0032644	CG5131	CG5131	uncharacterized protein	2L	12	1100	1	ATP23;				Mitochondrial;
35058	FBgn0003187	CG6433	qua	quail	2L	9	272	5	VILL;	GSN;VIL1;AVIL;SCIN;	yes	GSN;VIL1;AVIL;	Cytoskeletal;	abnormal cell cycle; female sterile; abnormal size; sterile;
35059	FBgn0032645	CG15142	CG15142	uncharacterized protein	2L	3	110	2	CDK2AP2;	CDK2AP1;	yes	CDK2AP1;
35060	FBgn0032646	CG6412	mEFTs	mitochondrial translation elongation factor Ts	2L	13	1100	1	TSFM;		yes	TSFM;	Mitochondrial; RNA-binding; Ubiquitin-related;
35061	FBgn0013810	CG5526	Dhc36C	Dynein heavy chain at 36C	2L	10	1100	2	DNAH7;	DNAH1;	yes	DNAH1;DNAH7;	Metabolic vs2; Cytoskeletal;	abnormal behavior; abnormal locomotor behavior; abnormal auditory perception; abnormal neurophysiology; male semi-sterile; abnormal sensory perception; semi-sterile;
35062	FBgn0032647	CG15143	CG15143	uncharacterized protein	2L	9	560	1	CFAP91;		yes	CFAP91;		abnormal body color;
35063	FBgn0032648	CG15144	CG15144	uncharacterized protein	2L	11	380	1	CFAP91;		yes	CFAP91;
35064	FBgn0032649	CG15145	CG15145	uncharacterized protein	2L	10	920	1	CFAP91;		yes	CFAP91;
35065	FBgn0032650	CG7094	CG7094	uncharacterized protein	2L	5	110	2	CSNK1A1;	CSNK1A1L;	yes	CSNK1A1;	Kinases;
35066	FBgn0032651	CG5545	Oli	Olig family	2L	9	1010	2	BHLHE23;	BHLHE22;			Transcription factor/DNA binding;	abnormal flight; abnormal behavior; abnormal neuroanatomy; abnormal locomotor behavior;
35067	FBgn0032652	CG6870	CG6870	uncharacterized protein	2L	4	92	2	CYB5A;	CYB5B;	yes	CYB5A;
35068	FBgn0261089	CG5559	Sytalpha	Synaptotagmin alpha	2L	6	551	6	SYT17;	SYT9;SYT6;SYT3;SYT15;SYT10;	yes	SYT17;	Trans-membrane proteins;
35069	FBgn0032654	CG15147	CG15147	uncharacterized protein	2L	6	74	1	SELENOH;
35070	FBgn0015609	CG7100	CadN	Cadherin-N	2L	5	506	3	CDH15;	DSC1;CDH23;	yes	CDH15;CDH23;	Receptors; Glycoproteins; Trans-membrane proteins;	abnormal cell number; abnormal locomotor behavior; abnormal mating behavior; abnormal pain response; abnormal neuroanatomy; abnormal cell polarity; abnormal body size; abnormal mating; abnormal behavior; sterile; abnormal size; abnormal visual behavior; abnormal stress response;
35071	FBgn0262018	CG42829	CadN2	Cadherin-N2	2L	6	533	21	CDH7;CDH8;	CDH15;CDH11;CDH22;CDH24;CDH26;CDH19;CDH20;CDH18;CDH17;CDH1;CDH12;CDH10;CDH9;CDH6;CDH5;CDH4;CDH3;CDH2;CDH13;	yes	CDH1;CDH2;CDH3;CDH4;CDH5;CDH8;CDH9;CDH10;CDH11;CDH13;CDH15;CDH17;CDH22;	Trans-membrane proteins; Receptors;	abnormal behavior; abnormal locomotor behavior;
35073	FBgn0023096	CG15148	btv	beethoven	2L	12	1100	1	DYNC2H1;		yes	DYNC2H1;	Cytoskeletal;	abnormal mating; abnormal mating behavior; abnormal behavior; abnormal auditory perception; abnormal locomotor behavior; abnormal neuroanatomy; abnormal touch response; abnormal sensory perception; abnormal temperature response; abnormal smell perception;
35076	FBgn0032660	CG15150	elfless	elfless	2L	4	83	1	RNF4;				Ubiquitin-related;	abnormal eye color;
35078	FBgn0000120	CG5711	Arr1	Arrestin 1	2L	9	110	4	ARRB2;	ARR3;ARRB1;SAG;	yes	ARR3;SAG;		abnormal pain response; abnormal cell death; abnormal stress response; abnormal smell perception; abnormal sensory perception;
35079	FBgn0051741	CG31741	CG31741	uncharacterized protein	2L	9	110	1	SCARB1;				Receptors; Trans-membrane proteins;	abnormal immune response; short lived;
35081	FBgn0032664	CG5755	Slc25A46b	Solute carrier family 25 member 46b	2L	13	830	1	SLC25A46;		yes	SLC25A46;		abnormal locomotor behavior; abnormal behavior;
35084	FBgn0001301	CG7210	kel	kelch	2L	9	1100	2	KLHL3;	KLHL2;	yes	KLHL3;	Cytoskeletal; Ubiquitin-related;	abnormal cell death; abnormal cell size; abnormal cell shape; abnormal sleep; sterile; female sterile;
35085	FBgn0041184	CG15154	Socs36E	Suppressor of cytokine signaling at 36E	2L	9	1010	2	SOCS4;	SOCS5;			Major signaling pathways; Ubiquitin-related;	abnormal immune response; abnormal behavior; abnormal memory; male semi-sterile; abnormal size; short lived; decreased occurrence of cell division; semi-sterile;
35086	FBgn0032668	CG17681	CG17681	uncharacterized protein	2L	5	227	4	GLYATL1;	GLYATL2;GLYATL3;GLYATL1B;
35088	FBgn0032670	CG5783	CG5783	uncharacterized protein	2L	5	623	5	GLYAT;	GLYATL1;GLYATL2;GLYATL3;GLYATL1B;
35089	FBgn0032671	CG7200	JMJD4	Jumonji domain containing 4	2L	11	1100	1	JMJD4;
35090	FBgn0261804	CG42750	CG42750	uncharacterized protein	2L	9	362	3	DPEP2;	DPEP1;DPEP3;			Metabolic vs2;
35091	FBgn0267486	CG7180	Ptp36E	Protein tyrosine phosphatase 36E	2L	6	920	6	PTPRK;	PTPRE;PTPRM;PTPRU;PTPRT;PTPRA;	yes	PTPRK;PTPRT;	Receptors; Phosphatases;
35095	FBgn0032677	CG5790	CG5790	uncharacterized protein	2L	12	920	1	CDC7;				Receptors; Kinases;
35096	FBgn0011559	CG7157	Acp36DE	Accessory gland protein 36DE	2L	1	203	1	IVL;				Secreted proteins; Mitochondrial;	male semi-sterile; semi-sterile;
35097	FBgn0000636	CG5803	Fas3	Fasciclin 3	2L	3	502	6	NECTIN3;	CADM4;PVR;NECTIN1;CADM1;CADM3;	yes	NECTIN1;CADM1;CADM3;CADM4;	Trans-membrane proteins;	abnormal memory; abnormal neuroanatomy; abnormal behavior; sterile; male sterile;
35098	FBgn0261597	CG10305	RpS26	Ribosomal protein S26	2L	12	1100	1	RPS26;		yes	RPS26;	Ribosome;	abnormal developmental rate; abnormal body size; abnormal cell death; abnormal size;
35099	FBgn0086707	CG12750	ncm	nucampholin	2L	10	1100	1	CWC22;				Spliceosome; RNA-binding;	hypoactive; cell lethal;
35100	FBgn0284256	CG10302	bsf	bicoid stability factor	2L	12	1100	1	LRPPRC;		yes	LRPPRC;	Mitochondrial; Methyltransferase; RNA-binding;	abnormal locomotor behavior; abnormal developmental rate; abnormal behavior; female semi-sterile; semi-sterile; short lived;
35101	FBgn0032680	CG10174	Ntf-2r	Nuclear transport factor-2-related	2L	12	470	1	NUTF2;
35102	FBgn0032681	CG10283	CG10283	uncharacterized protein	2L	5	1100	1	CCDC50;
35104	FBgn0032683	CG10275	kon	kon-tiki	2L	12	1100	5	CSPG4;	FREM2;FREM3;FRAS1;FREM1;	yes	FRAS1;FREM1;FREM2;	Trans-membrane proteins; Metabolic vs2;	abnormal neuroanatomy; abnormal eclosion; abnormal cell number; abnormal size;
35105	FBgn0032684	CG10178	Ugt301D1	UDP-glycosyltransferase family 301 member D1	2L	10	281	19	UGT2B11;	UGT1A7;UGT2A3;UGT1A3;UGT1A9;UGT1A4;UGT2A2;UGT1A5;UGT1A6;UGT1A10;UGT2B28;UGT8;UGT2B17;UGT2B15;UGT2B10;UGT2B7;UGT2B4;UGT1A1;UGT1A8;	yes	UGT1A1;	Trans-membrane proteins; Metabolic vs2;	short lived;
35106	FBgn0032685	CG10211	CG10211	uncharacterized protein	2L	6	920	3	MPO;	LPO;EPX;	yes	MPO;	Metabolic vs2; Glycoproteins;
35107	FBgn0085370	CG34341	Pde11	Phosphodiesterase 11	2L	10	1100	6	PDE5A;	PDE6C;PDE11A;PDE6B;PDE6A;PDE10A;	yes	PDE6A;PDE6C;PDE6B;PDE10A;PDE11A;	Autophagy-related; Metabolic vs2;	abnormal body color;
35109	FBgn0032688	CG15160	CG15160	uncharacterized protein	2L	9	1100	1	RPRD2;
35110	FBgn0003270	CG10393	amos	absent MD neurons and olfactory sensilla	2L	9	641	2	ATOH1;	ATOH7;	yes	ATOH7;	Transcription factor/DNA binding;	abnormal neuroanatomy;
35111	FBgn0032689	CG10413	CG10413	uncharacterized protein	2L	13	1100	1	SLC12A9;				Trans-membrane proteins; Transporters;	abnormal cell number;
35112	FBgn0032690	CG10333	CG10333	uncharacterized protein	2L	13	1100	1	DDX23;		yes	DDX23;	RNA-binding; Spliceosome;	abnormal neuroanatomy; sterile; female sterile;
35113	FBgn0032691	CG10414	Atac2	Ada2a-containing complex component 2	2L	13	1100	1	KAT14;				Transcription factor/DNA binding;	abnormal cell number;
35114	FBgn0032692	CG15161	IFT46	Intraflagellar transport 46	2L	12	1100	1	IFT46;					short lived;
35115	FBgn0032693	CG10391	Cyp310a1	Cytochrome P450 310a1	2L	4	72	4	CYP3A4;CYP3A5;CYP3A43;	TBXAS1;	yes	CYP3A4;TBXAS1;	Metabolic vs2;
35117	FBgn0263079	CG43338	CG43338	uncharacterized protein	2L	13	1100	1	CCDC170;
35118	FBgn0086909	CG31751	CG31751	uncharacterized protein	2L	13	1100	1	HYKK;				Kinases; Metabolic vs2;	female semi-sterile; semi-sterile;
35119	FBgn0015553	CG10387	tos	tosca	2L	12	1100	1	EXO1;
35121	FBgn0005617	CG10385	msl-1	male-specific lethal 1	2L	8	1100	1	MSL1;					abnormal cell death; abnormal size; short lived;
35122	FBgn0032698	CG10336	CG10336	uncharacterized protein	2L	10	1100	1	TIPIN;
35123	FBgn0032699	CG10383	CG10383	uncharacterized protein	2L	11	1100	1	SERAC1;		yes	SERAC1;	Trans-membrane proteins; Metabolic vs2;
35124	FBgn0032700	CG10338	CG10338	uncharacterized protein	2L	12	1100	1	RUSF1;
35125	FBgn0032701	CG10341	CG10341	uncharacterized protein	2L	11	1100	1	NAF1;		yes	NAF1;	RNA-binding;	abnormal neuroanatomy;
35126	FBgn0032702	CG10376	CG10376	uncharacterized protein	2L	11	1100	2	PPM1F;	PPM1E;			Phosphatases;	semi-sterile; female semi-sterile;
35127	FBgn0032703	CG10343	CG10343	uncharacterized protein	2L	13	1100	1	RWDD4;
35128	FBgn0032704	CG10373	Jwa	Jwa	2L	12	1100	2	ARL6IP5;	PRAF2;	yes	ARL6IP5;	Trans-membrane proteins;	chemical sensitive; chemical resistant;
35129	FBgn0025608	CG10372	Faf2	Fas-associated factor 2	2L	13	1100	1	FAF2;				Ubiquitin-related;
35130	FBgn0032705	CG10346	Grip71	Grip71	2L	8	1100	1	NEDD1;					abnormal cell cycle; sterile; female sterile; short lived;
35131	FBgn0032706	CG10369	Irk3	Inwardly rectifying potassium channel 3	2L	7	722	8	KCNJ10;	KCNJ16;KCNJ1;KCNJ8;KCNJ9;KCNJ11;KCNJ13;KCNJ15;	yes	KCNJ1;KCNJ10;KCNJ11;KCNJ13;KCNJ15;KCNJ16;	Trans-membrane proteins; Ion channel; Transporters;	abnormal behavior; abnormal touch response; short lived; abnormal size;
35132	FBgn0032707	CG10348	CG10348	uncharacterized protein	2L	6	110	2	MECOM;	PRDM16;	yes	MECOM;PRDM16;	Transcription factor/DNA binding;
35135	FBgn0045852	CG31753	ham	hamlet	2L	8	1100	2	MECOM;	PRDM16;	yes	MECOM;PRDM16;	Methyltransferase; Transcription factor/DNA binding;	abnormal pain response; abnormal cell size; abnormal neuroanatomy; abnormal cell number; abnormal stress response; abnormal sensory perception;
35137	FBgn0027074	CG17324	Ugt36F1	UDP-glycosyltransferase family 36 member F1	2L	8	74	14	UGT3A1;UGT3A2;UGT2B11;	UGT2B28;UGT2A2;UGT2A3;UGT1A1;UGT8;UGT2B17;UGT2B15;UGT2B10;UGT2B7;UGT2B4;UGT1A3;	yes	UGT1A1;	Trans-membrane proteins; Metabolic vs2;
35138	FBgn0032713	CG17323	Ugt36D1	UDP-glycosyltransferase family 36 member D1	2L	7	74	13	UGT3A1;UGT3A2;UGT2B11;	UGT2B4;UGT2B28;UGT1A3;UGT2A3;UGT1A1;UGT8;UGT2B17;UGT2B15;UGT2B7;UGT2B10;	yes	UGT1A1;	Trans-membrane proteins; Metabolic vs2;	abnormal behavior;
35139	FBgn0027070	CG17322	Ugt36E1	UDP-glycosyltransferase family 36 member E1	2L	8	110	15	UGT8;	UGT1A3;UGT1A10;UGT2A3;UGT3A2;UGT1A1;UGT1A8;UGT2B11;UGT2B17;UGT2B15;UGT2B10;UGT2B7;UGT2B4;UGT3A1;UGT2B28;	yes	UGT1A1;	Trans-membrane proteins; Metabolic vs2;	abnormal behavior; abnormal neurophysiology; abnormal mating behavior; abnormal mating;
35140	FBgn0032715	CG17597	CG17597	uncharacterized protein	2L	12	290	1	SCP2;		yes	SCP2;	Metabolic vs2; Peroxisomal;
35142	FBgn0032717	CG10600	CG10600	uncharacterized protein	2L	9	1010	2	RSBN1L;	RSBN1;
35145	FBgn0032720	CG10603	mRpL13	mitochondrial ribosomal protein L13	2L	13	1100	1	MRPL13;				Ribosome; Mitochondrial;	abnormal pain response; abnormal stress response;
35146	FBgn0032721	CG10602	CG10602	uncharacterized protein	2L	13	1100	3	LTA4H;	RNPEP;RNPEPL1;			Mitochondrial; Ribosome; Metabolic vs2;
35147	FBgn0003896	CG10619	tup	tailup	2L	11	1100	2	ISL1;	ISL2;			Transcription factor/DNA binding;	abnormal neuroanatomy; abnormal neurophysiology; abnormal size;
35149	FBgn0032723	CG18397	ssp3	short spindle 3	2L	12	1100	1	SCAPER;		yes	SCAPER;		abnormal cell cycle; male sterile; sterile;
35150	FBgn0032724	CG10428	CG10428	uncharacterized protein	2L	13	1100	1	GSTCD;				Methyltransferase;
35151	FBgn0032725	CG10679	Nedd8	Nedd8 ubiquitin like modifier	2L	13	1100	1	NEDD8;				Ubiquitin-related;	abnormal neuroanatomy; sterile; abnormal sleep; female sterile;
35152	FBgn0032726	CG10621	CG10621	uncharacterized protein	2L	5	703	3	MTR;	BHMT;BHMT2;	yes	MTR;	Methyltransferase; Metabolic vs2;
35153	FBgn0032727	CG10623	Bhmt	Betaine-homocysteine S-methyltransferase	2L	5	722	3	BHMT;BHMT2;	MTR;	yes	MTR;	Metabolic vs2; Methyltransferase;
35154	FBgn0015772	CG10637	Nak	Numb-associated kinase	2L	9	1100	2	AAK1;	BMP2K;			Kinases;	abnormal neuroanatomy; semi-sterile; female semi-sterile;
35155	FBgn0032728	CG18398	Tango6	Transport and Golgi organization 6	2L	8	1100	1	TANGO6;
35156	FBgn0032729	CG10639	L2HGDH	L-2-hydroxyglutarate dehydrogenase	2L	13	1100	1	L2HGDH;		yes	L2HGDH;	Mitochondrial; Metabolic vs2;	abnormal wound healing; short lived; abnormal stress response;
35157	FBgn0032730	CG10431	CG10431	uncharacterized protein	2L	4	542	7	THAP5;	PRDM5;THAP1;THAP7;THAP2;THAP3;THAP6;	yes	PRDM5;THAP1;	Transcription factor/DNA binding;	abnormal neuroanatomy;
35158	FBgn0032731	CG10641	Swip-1	Swiprosin-1	2L	13	1010	2	EFHD2;	EFHD1;				abnormal pain response; abnormal cell migration; abnormal wound healing; abnormal stress response;
35159	FBgn0032732	CG15168	EMC5	ER membrane protein complex subunit 5	2L	13	1100	1	MMGT1;				Trans-membrane proteins;	abnormal cell number; abnormal neurophysiology; short lived;
35163	FBgn0051792	CG31792	CG31792	uncharacterized protein	2L	12	290	6	ABCC4;	ABCC11;ABCC5;ABCC2;CFTR;ABCC12;	yes	CFTR;ABCC2;	Trans-membrane proteins; Transporters;
35166	FBgn0028569	CG15171	robl37BC	robl37BC	2L	5	110	2	DYNLRB2;	DYNLRB1;			Cytoskeletal;	abnormal flight;
35168	FBgn0032741	CG10446	Sidpn	similar to Deadpan	2L	4	137	4	HES5;	HES1;HES2;HES4;			Transcription factor/DNA binding;	abnormal flight; short lived;
35169	FBgn0001202	CG10653	hook	hook	2L	13	1100	3	HOOK3;	HOOK2;HOOK1;	yes	HOOK3;	Cytoskeletal;	abnormal neurophysiology; abnormal neuroanatomy; short lived;
35170	FBgn0086442	CG17492	mib2	mind bomb 2	2L	13	1100	1	MIB2;					abnormal behavior; abnormal jumping; abnormal flight; abnormal cell death;
35172	FBgn0032744	CG15173	Ttc19	Tetratricopeptide repeat domain 19	2L	13	1100	1	TTC19;		yes	TTC19;	Mitochondrial;	abnormal behavior; abnormal locomotor behavior; semi-sterile; paralytic; abnormal visual behavior; short lived;
35173	FBgn0263198	CG10473	Acn	Acinus	2L	8	1100	1	ACIN1;				Spliceosome; RNA-binding;	abnormal flight; abnormal eye color; abnormal starvation stress response; abnormal size; sterile; abnormal stress response; melanotic mass phenotype; female sterile; male sterile;
35174	FBgn0032746	CG10470	CG10470	uncharacterized protein	2L	13	1100	1	TMCO1;		yes	TMCO1;	Trans-membrane proteins; Ion channel;
35176	FBgn0261396	CG42641	Rpn3	Regulatory particle non-ATPase 3	2L	13	1100	1	PSMD3;				Proteasome;	abnormal body color; sterile; abnormal size; short lived;
35177	FBgn0032748	CG10492	CG10492	uncharacterized protein	2L	6	902	2	ZCCHC2;	ZCCHC14;				abnormal body color;
35178	FBgn0032749	CG10493	Phlpp	PH domain leucine-rich repeat protein phosphatase	2L	8	1100	2	PHLPP1;	PHLPP2;	yes	PHLPP2;PHLPP1;	Phosphatases;	short lived;
35179	FBgn0032750	CG10495	Dus4	Dihydrouridine synthase 4	2L	13	1100	1	DUS4L;
35181	FBgn0032752	CG10702	CG10702	uncharacterized protein	2L	4	110	2	INSRR;	INSR;	yes	INSR;	Kinases; Receptors; Trans-membrane proteins;	semi-sterile; female semi-sterile;
35183	FBgn0032754	CG10700	CG10700	uncharacterized protein	2L	13	560	1	AIFM3;
35184	FBgn0002023	CG10699	Lim3	Lim3	2L	12	1100	2	LHX4;	LHX3;	yes	LHX3;LHX4;	Transcription factor/DNA binding;	abnormal neuroanatomy; short lived;
35188	FBgn0000075	CG10501	amd	alpha methyl dopa-resistant	2L	6	110	1	DDC;		yes	DDC;	Metabolic vs2;	chemical sensitive;
35189	FBgn0002036	CG10561	CG10561	uncharacterized protein	2L	7	55	1	SMOX;
35190	FBgn0000422	CG10697	Ddc	Dopa decarboxylase	2L	13	1100	1	DDC;		yes	DDC;	Metabolic vs2;	abnormal body size; abnormal memory; abnormal learning; abnormal developmental rate; abnormal body color; abnormal behavior; abnormal flight; abnormal locomotor behavior; sterile; female sterile; short lived; abnormal stress response; abnormal wound healing; abnormal size;
35192	FBgn0086444	CG10689	l(2)37Cb	lethal (2) 37Cb	2L	13	1100	1	DHX16;		yes	DHX16;	RNA-binding; Spliceosome;	abnormal neuroanatomy; abnormal pain response; female sterile; sterile; abnormal stress response;
35193	FBgn0086445	CG10563	l(2)37Cd	lethal (2) 37Cd	2L	13	1100	1	GTF3C5;				Transcription factor/DNA binding;	abnormal body color; melanotic mass phenotype;
35194	FBgn0086443	CG10687	AsnRS	Asparaginyl-tRNA synthetase	2L	13	1100	1	NARS1;		yes	NARS1;	Metabolic vs2;	abnormal body color; abnormal size;
35195	FBgn0086446	CG17347	DCTN6-p27	Dynactin 6, p27 subunit	2L	13	1100	1	DCTN6;				Cytoskeletal;	melanotic mass phenotype;
35196	FBgn0086447	CG10685	Polr1D	RNA polymerase I and III subunit D	2L	13	1100	1	POLR1D;		yes	POLR1D;	Metabolic vs2;	melanotic mass phenotype;
35197	FBgn0010300	CG10719	brat	brain tumor	2L	4	740	2	TRIM3;	TRIM2;	yes	TRIM3;TRIM2;	Transcription factor/DNA binding; RNA-binding;	abnormal neuroanatomy; abnormal cell size; abnormal neurophysiology; abnormal cell cycle; abnormal oxidative stress response; abnormal cell number; short lived; abnormal stress response; abnormal size; sterile; female sterile;
35198	FBgn0032763	CG17568	CG17568	uncharacterized protein	2L	1	103	1	ZFP64;				Transcription factor/DNA binding;
35199	FBgn0010097	CG17566	gammaTub37C	gamma-Tubulin at 37C	2L	13	740	3	TUBG1;	TUBG2;TUBD1;	yes	TUBG1;	Cytoskeletal;	abnormal cell cycle; female sterile; sterile;
35200	FBgn0010309	CG10739	pigeon	pigeon	2L	13	1100	1	GSAP;				Trans-membrane proteins;	abnormal neuroanatomy; abnormal memory; abnormal behavior; abnormal learning;
35205	FBgn0032768	CG17564	CG17564	uncharacterized protein	2L	7	830	2	CCDC42;	CFAP73;				abnormal behavior; abnormal locomotor behavior;
35206	FBgn0032769	CG10750	CG10750	uncharacterized protein	2L	8	1010	2	CFAP73;	CCDC42;
35207	FBgn0024245	CG17559	dnt	doughnut on 2	2L	12	920	1	RYK;				Kinases; Trans-membrane proteins; Receptors;	semi-sterile; female semi-sterile;
35209	FBgn0032771	CG17349	CG17349	uncharacterized protein	2L	7	560	2	PACRGL;	PACRG;	yes	PACRG;
35213	FBgn0032775	CG17544	CG17544	uncharacterized protein	2L	9	290	1	ACOX3;				Peroxisomal; Metabolic vs2;
35215	FBgn0041789	CG31794	Pax	Paxillin	2L	12	740	3	TGFB1I1;	PXN;LPXN;
35216	FBgn0016675	CG9976	Lectin-galC1	Galactose-specific C-type lectin	2L	4	704	2	CLEC4D;	CD207;			Receptors; Matrisome;	abnormal locomotor behavior; abnormal behavior; abnormal neurophysiology;
35218	FBgn0032779	CG16771	Alp12	Alkaline phosphatase 12	2L	8	110	4	ALPP;	ALPI;ALPL;ALPG;	yes	ALPL;	Glycoproteins; Phosphatases; Metabolic vs2; Trans-membrane proteins;	abnormal flight; female semi-sterile; semi-sterile;
35220	FBgn0032781	CG9987	RtcB	RtcB RNA ligase	2L	13	1100	1	RTCB;				Spliceosome;	abnormal flight; abnormal neuroanatomy;
35221	FBgn0032782	CG9994	Rab9	Rab9	2L	10	1010	2	RAB9B;	RAB9A;				abnormal developmental rate; abnormal size;
35222	FBgn0032783	CG10237	CG10237	uncharacterized protein	2L	11	1100	4	TTPAL;	CLVS2;CLVS1;RLBP1;	yes	RLBP1;
35223	FBgn0003346	CG9999	RanGAP	Ran GTPase activating protein	2L	13	1100	1	RANGAP1;					abnormal cell cycle; abnormal cell number; abnormal neuroanatomy; decreased occurrence of cell division;
35225	FBgn0284220	CG10223	Top2	Topoisomerase 2	2L	13	650	2	TOP2A;	TOP2B;	yes	TOP2A;TOP2B;	RNA-binding;	abnormal body size; abnormal neuroanatomy; abnormal cell cycle; abnormal developmental rate; abnormal cell death; sterile; abnormal size; female sterile; male sterile;
35226	FBgn0032785	CG10026	CG10026	uncharacterized protein	2L	8	1010	2	TTPA;	TTPAL;	yes	TTPA;
35227	FBgn0000964	CG10034	tj	traffic jam	2L	8	1010	5	MAF;	NRL;MAFB;MAFF;MAFA;	yes	MAF;NRL;MAFB;MAFA;	Transcription factor/DNA binding;	abnormal cell shape; abnormal cell number; abnormal developmental rate; sterile; semi-fertile; female sterile; abnormal size; male sterile;
35228	FBgn0032787	CG10195	CG10195	uncharacterized protein	2L	11	110	1	NUDT19;				Peroxisomal; Metabolic vs2;	short lived;
35231	FBgn0032790	CG10194	CG10194	uncharacterized protein	2L	13	1100	1	NUDT19;				Metabolic vs2; Peroxisomal; Mitochondrial;
35232	FBgn0032791	CG18094	CG18094	uncharacterized protein	2L	10	110	1	NUDT19;				Metabolic vs2; Peroxisomal;
35234	FBgn0032793	CG10189	Ctu2	Cytosolic thiouridylase subunit 2	2L	11	1100	1	CTU2;		yes	CTU2;	RNA-binding;
35235	FBgn0002044	CG10084	swm	second mitotic wave missing	2L	13	1100	2	RBM26;	RBM27;	yes	RBM27;	RNA-binding; Spliceosome;	abnormal cell size; decreased occurrence of cell division; female semi-sterile; abnormal size; semi-sterile;
35236	FBgn0040268	CG10123	Top3alpha	Topoisomerase 3alpha	2L	12	1100	1	TOP3A;		yes	TOP3A;	Transcription factor/DNA binding;	abnormal developmental rate; abnormal size; male sterile; sterile; female sterile;
35237	FBgn0032796	CG10188	cyst	cysts	2L	12	1100	4	ARHGEF18;	ARHGEF2;AKAP13;ARHGEF28;	yes	ARHGEF2;ARHGEF18;ARHGEF28;		abnormal cell polarity;
35238	FBgn0032797	CG10186	Hasp	Hig-anchoring scaffold protein	2L	8	740	9	CFH;	CR2;CSMD3;CFHR5;SVEP1;CFHR2;F13B;CR1;CFHR1;	yes	F13B;CFH;CFHR5;CSMD3;	Secreted proteins; Matrisome;	abnormal behavior; abnormal pain response; abnormal locomotor behavior; short lived; abnormal stress response;
35239	FBgn0032798	CG10132	CG10132	uncharacterized protein	2L	5	213	1	NWD1;				Phosphatases;
35240	FBgn0032799	CG10166	Dpm1	Dolichyl-phosphate mannosyltransferase subunit 1	2L	13	1100	1	DPM1;		yes	DPM1;	Metabolic vs2;	short lived;
35241	FBgn0032800	CG10137	CG10137	uncharacterized protein	2L	13	1100	1	CEP104;		yes	CEP104;
35242	FBgn0032801	CG10165	CG10165	uncharacterized protein	2L	12	1100	2	CYB561D2;	CYB561D1;	yes	CYB561D2;	Trans-membrane proteins;
35246	FBgn0003231	CG10360	ref(2)P	refractory to sigma P	2L	9	1001	1	SQSTM1;		yes	SQSTM1;	Mitochondrial;	abnormal immune response; abnormal behavior; abnormal locomotor behavior; sterile; male sterile; short lived; abnormal stress response;
35248	FBgn0041180	CG10363	Tep4	Thioester-containing protein 4	2L	13	380	3	CD109;	C3;C4A;	yes	C3;C4A;	Glycoproteins; Secreted proteins;	short lived;
35251	FBgn0032809	CG13078	CG13078	uncharacterized protein	2L	9	920	2	CYB561D1;	CYB561D2;	yes	CYB561D2;	Trans-membrane proteins;
35252	FBgn0032810	CG13077	CG13077	uncharacterized protein	2L	8	830	2	CYB561D1;	CYB561D2;	yes	CYB561D2;	Trans-membrane proteins;
35253	FBgn0005672	CG10334	spi	spitz	2L	2	201	1	BTC;				Matrisome; Secreted proteins; Trans-membrane proteins; Major signaling pathways;	abnormal learning; abnormal cell cycle; abnormal behavior; abnormal cell number; abnormal cell death; abnormal immune response; abnormal neuroanatomy; abnormal size; chemical resistant; decreased occurrence of cell division;
35254	FBgn0027949	CG10364	msb1l	msb1l	2L	2	902	1	CDCA3;
35255	FBgn0032811	CG10268	Pmvk	Phosphomevalonate kinase	2L	13	1100	1	PMVK;		yes	PMVK;	Metabolic vs2; Peroxisomal; Kinases;	abnormal flight;
35256	FBgn0032812	CG10263	Hakai	hakai	2L	10	1100	2	CBLL1;	CBLL2;			Transcription factor/DNA binding;	semi-sterile; short lived;
35257	FBgn0032813	CG10262	PCNA2	Proliferating cell nuclear antigen 2	2L	9	110	1	PCNA;
35258	FBgn0032814	CG10366	CG10366	uncharacterized protein	2L	2	402	2	ZNF335;	ZFP64;	yes	ZNF335;	Transcription factor/DNA binding;
35259	FBgn0000464	CG10443	Lar	Leukocyte-antigen-related-like	2L	11	1100	4	PTPRD;	PTPRS;PTPRF;PTPRE;	yes	PTPRD;PTPRS;	Receptors; Trans-membrane proteins; Phosphatases;	abnormal oxidative stress response; abnormal cell migration; abnormal neuroanatomy; abnormal neurophysiology; abnormal circadian rhythm; abnormal behavior; abnormal size; female sterile; abnormal stress response; female semi-sterile; abnormal visual behavior; sterile; male semi-sterile; semi-sterile;
35260	FBgn0032815	CG10462	CG10462	uncharacterized protein	2L	2	502	1	ZNF236;				Transcription factor/DNA binding;	abnormal flight;
35261	FBgn0032816	CG10447	Nf-YB	Nuclear factor Y-box B	2L	12	1100	1	NFYB;				Transcription factor/DNA binding;	abnormal cell cycle; abnormal cell death; abnormal flight;
35262	FBgn0032817	CG10631	CG10631	uncharacterized protein	2L	1	104	2	ZNF212;ZNF671;				Transcription factor/DNA binding;
35263	FBgn0032818	CG10628	CG10628	uncharacterized protein	2L	12	1100	1	GTPBP10;
35264	FBgn0032819	CG10463	Dus3	Dihydrouridine synthase 3	2L	13	1100	1	DUS3L;					abnormal body color;
35265	FBgn0032820	CG31692	fbp	fructose-1,6-bisphosphatase	2L	13	740	2	FBP2;	FBP1;	yes	FBP1;	Metabolic vs2; Phosphatases;
35266	FBgn0000529	CG10604	bsh	brain-specific homeobox	2L	9	1100	2	BSX;	NANOG;			Transcription factor/DNA binding;	abnormal neuroanatomy;
35267	FBgn0032821	CG10538	CdGAPr	Cd GTPase activating protein-related	2L	10	830	4	ARHGAP32;	ARHGAP31;ARHGAP33;ARHGAP30;	yes	ARHGAP32;ARHGAP31;ARHGAP30;		abnormal neuroanatomy;
35268	FBgn0032822	CG10466	CG10466	uncharacterized protein	2L	10	1100	1	RBMX2;				Spliceosome; RNA-binding;	abnormal cell migration; female sterile; sterile;
35273	FBgn0032827	CG10481	CG10481	uncharacterized protein	2L	6	110	1	XPR1;		yes	XPR1;	Receptors; Trans-membrane proteins;	abnormal pain response; abnormal stress response;
35277	FBgn0263873	CG43720	sick	sickie	2L	10	1100	3	NAV2;	NAV3;NAV1;	yes	NAV3;NAV2;		abnormal flight; abnormal body color; abnormal neuroanatomy; abnormal circadian rhythm;
35279	FBgn0032833	CG10664	COX4	Cytochrome c oxidase subunit 4	2L	13	560	2	COX4I2;	COX4I1;	yes	COX4I1;COX4I2;	Mitochondrial; Metabolic vs2; Trans-membrane proteins;	abnormal cell death; abnormal locomotor behavior; abnormal developmental rate; abnormal behavior; abnormal neuroanatomy; abnormal size; short lived;
35280	FBgn0032834	CG13965	CG13965	uncharacterized protein	2L	1	506	1	MUCL1;				Secreted proteins; Matrisome;
35287	FBgn0014127	CG10726	barr	barren	2L	13	1100	1	NCAPH;					abnormal neuroanatomy; modifier of variegation; abnormal size;
35288	FBgn0019686	CG10895	lok	loki	2L	13	1100	1	CHEK2;		yes	CHEK2;	Kinases;	abnormal DNA repair; abnormal cell death; chemical resistant; radiation resistant; radiation sensitive; female semi-sterile; abnormal stress response; semi-sterile;
35289	FBgn0003978	CG10728	vls	valois	2L	10	1100	1	WDR77;					abnormal pain response; sterile; grandchildless; male sterile; female sterile; abnormal stress response;
35292	FBgn0003141	CG16784	pr	purple	2L	13	1100	1	PTS;		yes	PTS;	Mitochondrial; Metabolic vs2;	abnormal eye color;
35293	FBgn0004374	CG10718	neb	nebbish	2L	9	1100	1	KIF14;		yes	KIF14;	Cytoskeletal;	abnormal locomotor behavior; abnormal cell number; abnormal cell cycle; abnormal behavior; male sterile; semi-fertile; abnormal size; sterile; female semi-fertile; decreased occurrence of cell division; female sterile;
35295	FBgn0032845	CG10747	CG10747	uncharacterized protein	2L	13	740	3	PLCXD2;	PLCXD1;PLCXD3;			Metabolic vs2;
35296	FBgn0032846	CG10721	Pyroxd1	Pyridine nucleotide-disulfide oxidoreductase domain 1	2L	13	1100	1	PYROXD1;		yes	PYROXD1;	Trans-membrane proteins;
35297	FBgn0032847	CG10756	Taf13	TBP-associated factor 13	2L	13	1100	1	TAF13;		yes	TAF13;	Transcription factor/DNA binding;
35298	FBgn0032848	CG10722	nesd	nessun dorma	2L	13	1100	2	SHCBP1;	SHCBP1L;				abnormal cell cycle; semi-sterile; male semi-sterile;
35299	FBgn0032849	CG10757	mRpS18B	mitochondrial ribosomal protein S18B	2L	11	1100	1	MRPS18B;				Ribosome; Mitochondrial;
35300	FBgn0032850	CG10723	Kua	Kua	2L	13	920	2	PEDS1-UBE2V1;	PEDS1;			Trans-membrane proteins;
35303	FBgn0032853	CG10651	CG10651	uncharacterized protein	2L	6	244	7	PI15;	GLIPR1;CRISPLD2;R3HDML;GLIPR1L2;PI16;CRISP1;	yes	GLIPR1;	Secreted proteins;
35305	FBgn0011638	CG10922	La	La autoantigen-like	2L	13	1100	1	SSB;				RNA-binding; Transcription factor/DNA binding;	abnormal flight; short lived;
35306	FBgn0015803	CG10043	RtGEF	Rho-type guanine nucleotide exchange factor	2L	10	1010	2	ARHGEF7;	ARHGEF6;				abnormal neurophysiology; abnormal neuroanatomy;
35307	FBgn0026756	CG11012	Ugt37A1	UDP-glycosyltransferase family 37 member A1	2L	7	83	14	UGT3A1;UGT3A2;	UGT2B11;UGT2A3;UGT1A3;UGT2A2;UGT2B28;UGT2B17;UGT2B15;UGT2B10;UGT2B7;UGT2B4;UGT1A1;UGT8;	yes	UGT1A1;	Trans-membrane proteins; Metabolic vs2;
35309	FBgn0032857	CG10947	CG10947	uncharacterized protein	2L	13	1100	1	CAMKMT;				Methyltransferase;
35311	FBgn0032859	CG10954	Arpc2	Actin-related protein 2/3 complex, subunit 2	2L	13	1100	1	ARPC2;				Cytoskeletal;	abnormal size;
35312	FBgn0032860	CG15130	CG15130	uncharacterized protein	2L	9	1100	1	TMIE;		yes	TMIE;	Trans-membrane proteins;
35315	FBgn0032863	CG2508	Cdc23	Cell division cycle 23	2L	12	1100	1	CDC23;				Ubiquitin-related;	abnormal neuroanatomy; abnormal cell death; abnormal cell cycle; melanotic mass phenotype; abnormal size;
35316	FBgn0032864	CG2493	CG2493	uncharacterized protein	2L	13	1100	2	PRCP;	DPP7;			Glycoproteins;
35322	FBgn0016054	CG2488	phr6-4	(6-4)-photolyase	2L	8	1100	2	CRY2;	CRY1;
35323	FBgn0032870	CG2608	CG2608	uncharacterized protein	2L	12	1100	1	SPAG7;
35324	FBgn0032871	CG2611	CG2611	uncharacterized protein	2L	9	1100	1	TMEM230;				Trans-membrane proteins;
35325	FBgn0261787	CG2478	brun	brunelleschi	2L	12	1100	1	TRAPPC9;		yes	TRAPPC9;		abnormal cell cycle; male semi-sterile; male sterile; semi-sterile; sterile;
35326	FBgn0032873	CG2614	CG2614	uncharacterized protein	2L	13	1100	1	METTL13;				Methyltransferase;
35327	FBgn0051678	CG31678	CG31678	uncharacterized protein	2L	11	1100	1	SUCO;				Trans-membrane proteins;	abnormal behavior; abnormal body color; abnormal touch response;
35329	FBgn0086657	CG2615	IKKepsilon	I-kappaB kinase epsilon	2L	12	1100	2	TBK1;	IKBKE;	yes	IKBKE;TBK1;	Kinases; Cytoskeletal; Autophagy-related;	abnormal cell shape; abnormal cell death; abnormal flight; abnormal immune response; abnormal neuroanatomy; female semi-sterile; semi-sterile; decreased occurrence of cell division;
35330	FBgn0032876	CG1962	Cen	Centrocortin	2L	7	830	2	CDR2L;	CDR2;
35331	FBgn0032877	CG2617	CG2617	uncharacterized protein	2L	5	1100	1	RNF26;				Trans-membrane proteins;
35332	FBgn0014859	CG1864	Hr38	Hormone receptor-like in 38	2L	10	1100	3	NR4A2;	NR4A1;NR4A3;	yes	NR4A1;NR4A2;NR4A3;	Transcription factor/DNA binding; Metabolic vs2; Major signaling pathways; Receptors;	abnormal flight; abnormal pain response; abnormal sensory perception; abnormal stress response;
35333	FBgn0032878	CG9316	CG9316	uncharacterized protein	2L	2	211	1	FBXL22;				Ubiquitin-related;
35334	FBgn0032879	CG9317	CarT	Carcinine transporter	2L	8	234	4	SLC22A3;	SLC22A1;SLC22A2;SLC22A5;	yes	SLC22A5;	Trans-membrane proteins; Metabolic vs2; Transporters;	abnormal phototaxis; abnormal neurophysiology; abnormal behavior; abnormal visual behavior;
35335	FBgn0032880	CG9318	TM9SF2	Transmembrane 9 superfamily protein member 2	2L	13	1100	2	TM9SF2;	TM9SF4;	yes	TM9SF4;	Trans-membrane proteins;
35336	FBgn0262743	CG2637	Fs(2)Ket	Female sterile (2) Ketel	2L	13	1100	1	KPNB1;				Trans-membrane proteins; Metabolic vs2;	abnormal neuroanatomy; semi-sterile; sterile; female sterile germline-dependent; female semi-sterile; female sterile;
35337	FBgn0032881	CG9319	Amacr	Alpha-methylacyl-CoA racemase	2L	13	1100	1	AMACR;		yes	AMACR;	Peroxisomal; Metabolic vs2;
35338	FBgn0032882	CG9320	Ns4	Nucleostemin 4	2L	13	1100	1	GNL1;
35339	FBgn0032883	CG9323	Rhau	RHAU helicase	2L	13	1100	2	DHX36;	DHX29;			RNA-binding;	abnormal pain response; abnormal stress response;
35340	FBgn0011202	CG1768	dia	diaphanous	2L	13	1010	3	DIAPH2;	DIAPH1;DIAPH3;	yes	DIAPH1;DIAPH3;	Cytoskeletal;	abnormal auditory perception; abnormal cell migration; abnormal cell number; abnormal neuroanatomy; abnormal neurophysiology; abnormal cell size; abnormal cell shape; abnormal cell cycle; abnormal immune response; decreased occurrence of cell division; female sterile; abnormal planar polarity; abnormal size; abnormal stress response; sterile; abnormal wound healing; male sterile; abnormal sensory perception;
35341	FBgn0000251	CG1759	cad	caudal	2L	9	740	3	CDX2;	CDX1;CDX4;	yes	CDX2;	Transcription factor/DNA binding;	abnormal cell number; short lived; melanotic mass phenotype;
35342	FBgn0032884	CG9324	Pomp	pomp	2L	13	1100	1	POMP;		yes	POMP;	Ubiquitin-related;
35343	FBgn0250785	CG9326	vari	varicose	2L	12	1100	2	PALS2;	MPP2;			Kinases; Ubiquitin-related;	abnormal neuroanatomy;
35344	FBgn0032886	CG9328	CG9328	uncharacterized protein	2L	11	1100	2	FAM107B;	FAM107A;
35347	FBgn0032889	CG9331	CG9331	uncharacterized protein	2L	8	110	1	GRHPR;		yes	GRHPR;	Mitochondrial; Glycoproteins;	abnormal cell number; abnormal behavior; abnormal locomotor behavior; short lived;
35348	FBgn0051673	CG31673	CG31673	uncharacterized protein	2L	8	110	1	GRHPR;		yes	GRHPR;	Mitochondrial;
35349	FBgn0032891	CG9333	Oseg5	Outer segment 5	2L	13	1100	2	IFT80;	TRIM59;	yes	IFT80;		abnormal size;
35359	FBgn0032901	CG9339	sky	skywalker	2L	12	1100	1	TBC1D24;		yes	TBC1D24;		abnormal behavior; abnormal locomotor behavior; abnormal neurophysiology; abnormal neuroanatomy;
35362	FBgn0266369	CG9342	Mtp	Microsomal triacylglycerol transfer protein	2L	13	1100	1	MTTP;		yes	MTTP;	Metabolic vs2; Transcription factor/DNA binding;	abnormal neuroanatomy; abnormal developmental rate;
35364	FBgn0288834	CG9273	RPA2	Replication protein A2	2L	13	1100	2	RPA2;	RPA4;				abnormal neuroanatomy;
35365	FBgn0032907	CG9272	Nthl1	Nth-like DNA glycosylase 1	2L	12	1100	1	NTHL1;		yes	NTHL1;		abnormal DNA repair; abnormal stress response;
35366	FBgn0032908	CG9270	CG9270	uncharacterized protein	2L	12	290	7	ABCC4;	ABCC3;ABCC8;ABCC12;CFTR;ABCC1;ABCC11;	yes	CFTR;ABCC8;ABCC3;	Trans-membrane proteins; Transporters;
35368	FBgn0010395	CG1762	Itgbn	Integrin betanu subunit	2L	6	254	9	ITGBL1;	ITGB1;ITGB2;ITGB3;ITGB4;ITGB5;ITGB6;ITGB7;ITGB8;	yes	ITGB1;ITGB2;ITGB3;ITGB4;ITGB6;	Receptors; Trans-membrane proteins;	abnormal neuroanatomy; abnormal flight; abnormal immune response; abnormal smell perception; abnormal sleep; abnormal sensory perception;
35369	FBgn0032910	CG9265	CG9265	uncharacterized protein	2L	12	911	5	SDR16C5;	RDH10;HSD17B13;HSD17B11;DHRS3;	yes	DHRS3;	Metabolic vs2;
35374	FBgn0284251	CG12050	l(2)05287	lethal (2) 05287	2L	10	1100	1	WDR75;
35375	FBgn0032916	CG9257	CG9257	uncharacterized protein	2L	13	1100	1	MLEC;				Trans-membrane proteins; Kinases;
35376	FBgn0040297	CG9256	Nhe2	Na[+]/H[+] hydrogen exchanger 2	2L	12	1100	5	SLC9A3;	SLC9A2;SLC9A5;SLC9A4;SLC9A1;	yes	SLC9A1;SLC9A3;	Trans-membrane proteins; Transporters;	abnormal cell shape; abnormal cell number; cell lethal; abnormal planar polarity; decreased fecundity;
35378	FBgn0023388	CG1099	Dap160	Dynamin associated protein 160	2L	12	1100	2	ITSN1;	ITSN2;	yes	ITSN1;	Mitochondrial;	abnormal behavior; abnormal locomotor behavior; abnormal cell cycle; abnormal neuroanatomy; abnormal neurophysiology; paralytic;
35379	FBgn0032919	CG9253	pths	porthos	2L	13	1100	1	DDX47;				RNA-binding;	abnormal cell number; abnormal cell migration; sterile; female sterile;
35381	FBgn0024371	CG1071	E2f2	E2F transcription factor 2	2L	9	1100	3	E2F5;	E2F3;E2F4;	yes	E2F3;	Transcription factor/DNA binding;	female semi-sterile; semi-fertile; semi-sterile;
35382	FBgn0032921	CG9250	Mpp6	M-phase phosphoprotein 6	2L	12	1100	1	MPHOSPH6;					abnormal neuroanatomy;
35383	FBgn0032922	CG9249	Coq3	Coenzyme Q3	2L	13	1100	1	COQ3;				Mitochondrial; Methyltransferase; Metabolic vs2;	short lived;
35384	FBgn0032923	CG9248	Pld3	Phospholipase D family member 3	2L	13	1100	3	PLD3;	PLD5;PLD4;	yes	PLD4;	Metabolic vs2;
35385	FBgn0032924	CG9247	Nbr	Nibbler	2L	9	1100	1	EXD3;				Metabolic vs2;	abnormal locomotor behavior; abnormal neuroanatomy; abnormal behavior; melanotic mass phenotype; sterile;
35386	FBgn0032925	CG9246	Noc2	Nucleolar complex protein 2	2L	13	1100	1	NOC2L;					abnormal neuroanatomy;
35387	FBgn0263050	CG43345	CG43345	uncharacterized protein	2L	12	650	3	PLD4;	PLD5;PLD3;	yes	PLD4;	Metabolic vs2; Trans-membrane proteins;
35390	FBgn0032929	CG9241	Mcm10	Minichromosome maintenance 10	2L	13	1100	1	MCM10;		yes	MCM10;		abnormal cell death; abnormal cell cycle; abnormal body size; decreased fecundity; semi-sterile; abnormal size; modifier of variegation;
35393	FBgn0051624	CG31624	CG31624	uncharacterized protein	2L	6	641	7	FHL3;	LPXN;FHL5;LIMS3;FHL1;FHL2;PXN;	yes	FHL1;
35394	FBgn0026255	CG8681	clumsy	clumsy	2L	8	173	6	GRIK4;	GRID2;GRIK1;GRIK2;GRIK3;GRIK5;	yes	GRID2;GRIK2;GRIK3;GRIK4;GRIK5;	Ion channel; Receptors; Trans-membrane proteins; Transporters;	abnormal phototaxis;
35395	FBgn0032934	CG8679	CG8679	uncharacterized protein	2L	8	1100	1	ANKLE1;					short lived;
35396	FBgn0032935	CG8678	Atg18b	Autophagy-related 18b	2L	9	110	2	WIPI2;	WIPI1;	yes	WIPI2;	Autophagy-related;	short lived;
35397	FBgn0026577	CG8677	CG8677	uncharacterized protein	2L	6	1100	1	RSF1;		yes	RSF1;	Ubiquitin-related;	modifier of variegation;
35398	FBgn0261239	CG8676	Hr39	Hormone receptor-like in 39	2L	3	74	1	NR6A1;		yes	NR6A1;	Major signaling pathways; Metabolic vs2; Transcription factor/DNA binding; Receptors;	abnormal mating; abnormal cell cycle; abnormal neuroanatomy; abnormal behavior; abnormal mating behavior; female sterile; sterile; male sterile;
35399	FBgn0021856	CG8674	l(2)k14505	lethal (2) k14505	2L	13	1100	1	ATPAF2;				Mitochondrial;
35400	FBgn0032938	CG8671	CG8671	uncharacterized protein	2L	12	740	2	EEIG1;	EEIG2;
35402	FBgn0032940	CG18362	Mondo	mondo	2L	12	1100	2	MLXIP;	MLXIPL;			Transcription factor/DNA binding; Metabolic vs2;	abnormal developmental rate; abnormal behavior; abnormal feeding behavior; abnormal body size; abnormal size; chemical sensitive; abnormal stress response;
35404	FBgn0023091	CG8667	dimm	dimmed	2L	8	1100	1	BHLHA15;				Transcription factor/DNA binding;	abnormal neuroanatomy;
35405	FBgn0032943	CG8666	Tsp39D	Tetraspanin 39D	2L	8	290	1	CD63;				Trans-membrane proteins; Glycoproteins; Receptors;
35407	FBgn0032945	CG8665	CG8665	uncharacterized protein	2L	13	920	2	ALDH1L1;ALDH1L2;		yes	ALDH1L1;ALDH1L2;	Metabolic vs2;
35408	FBgn0032946	CG8663	nrv3	nervana 3	2L	13	740	5	ATP1B1;	ATP1B3;ATP4B;ATP1B2;ATP1B4;			Glycoproteins; Trans-membrane proteins; Transporters;	abnormal neurophysiology; abnormal pain response; abnormal behavior; abnormal auditory perception; abnormal stress response; abnormal temperature response; abnormal sensory perception; abnormal starvation stress response; abnormal visual behavior;
35409	FBgn0259998	CG17571	CG17571	uncharacterized protein	2L	3	245	1	PRSS1;		yes	PRSS1;	Serine proteases;
35411	FBgn0032949	CG3305	Lamp1	Lamp1	2L	10	1100	4	LAMP1;	CD68;LAMP2;LAMP3;	yes	LAMP2;	Glycoproteins; Trans-membrane proteins;	abnormal neuroanatomy; abnormal cell death;
35414	FBgn0016919	CG12548	nompB	no mechanoreceptor potential B	2L	12	1100	1	IFT88;		yes	IFT88;		abnormal locomotor behavior; abnormal behavior; abnormal auditory perception; abnormal flight; abnormal sensory perception;
35417	FBgn0032955	CG2201	CG2201	uncharacterized protein	2L	13	1010	2	CHKB;	CHKA;	yes	CHKA;CHKB;	Metabolic vs2; Kinases;	abnormal neuroanatomy;
35419	FBgn0023416	CG1506	Ac3	Adenylate cyclase 3	2L	12	1100	1	ADCY3;		yes	ADCY3;	Metabolic vs2; Trans-membrane proteins;	abnormal circadian rhythm; abnormal circadian behavior; abnormal behavior; abnormal locomotor behavior;
35420	FBgn0032956	CG1512	Cul2	Cullin 2	2L	13	1100	1	CUL2;		yes	CUL2;	Autophagy-related; Ubiquitin-related;	abnormal neuroanatomy; abnormal body color; female sterile; semi-sterile; sterile;
35422	FBgn0000559	CG2238	eEF2	eukaryotic translation elongation factor 2	2L	13	1100	1	EEF2;		yes	EEF2;	RNA-binding;
35424	FBgn0051619	CG31619	nolo	no long nerve cord	2L	12	920	2	ADAMTSL3;	ADAMTSL1;			Matrisome; Trans-membrane proteins; Secreted proteins;	abnormal flight; abnormal locomotor behavior; abnormal behavior;
35425	FBgn0086779	CG11628	step	steppke	2L	12	1100	4	CYTH1;	CYTH3;CYTH2;CYTH4;			Major signaling pathways;	abnormal body size; abnormal developmental rate; abnormal neurophysiology; abnormal cell shape; paralytic; abnormal size;
35426	FBgn0032961	CG1416	CG1416	uncharacterized protein	2L	13	1100	1	AHSA1;				Chaperone and heat shock proteins;
35427	FBgn0051612	CG31612	CG31612	uncharacterized protein	2L	2	506	1	ZNF407;		yes	ZNF407;	Transcription factor/DNA binding;
35430	FBgn0003866	CG1374	tsh	teashirt	2L	7	1100	3	TSHZ3;	TSHZ1;TSHZ2;	yes	TSHZ1;TSHZ3;	Transcription factor/DNA binding; Major signaling pathways;	abnormal cell shape; abnormal cell cycle; abnormal body size; abnormal cell number; abnormal flight; abnormal developmental rate; short lived; abnormal planar polarity; abnormal size;
35435	FBgn0032969	CG2528	CG2528	uncharacterized protein	2L	13	380	2	PREP;	PREPL;	yes	PREPL;
35437	FBgn0032971	CG6691	ttm3	tiny tim 3	2L	13	380	1	TIMM50;		yes	TIMM50;	Trans-membrane proteins;
35438	FBgn0032972	CG10834	CG10834	uncharacterized protein	2L	5	164	2	DYNLRB1;	DYNLRB2;			Cytoskeletal;
35439	FBgn0032973	CG6675	CG6675	uncharacterized protein	2L	4	533	1	PLA1A;				Secreted proteins; Metabolic vs2;
35442	FBgn0261802	CG42748	CG42748	uncharacterized protein	2L	6	1000	1	AJM1;				Transcription factor/DNA binding;
35445	FBgn0032979	CG1832	Clamp	Chromatin-linked adaptor for MSL proteins	2L	2	210	16	ZNF596;	ZNF169;ZNF674;BCL6;ZNF25;ZNF425;ZNF582;ZNF554;ZNF436;ZNF77;ZNF398;ZSCAN2;ZNF79;ZNF75A;ZNF559;ZNF749;	yes	BCL6;ZNF559;	Transcription factor/DNA binding;	abnormal developmental rate;
35447	FBgn0032981	CG3635	CG3635	uncharacterized protein	2L	9	110	6	LIPA;	LIPF;LIPN;LIPK;LIPJ;LIPM;	yes	LIPA;LIPN;	Metabolic vs2;	abnormal body color;
35452	FBgn0032986	CG3262	Nubpl	NUBP iron-sulfur cluster assembly factor, mitochondrial	2L	13	1100	1	NUBPL;		yes	NUBPL;	Mitochondrial; Metabolic vs2;
35453	FBgn0032987	CG12775	RpL21	Ribosomal protein L21	2L	12	1100	1	RPL21;		yes	RPL21;	Ribosome; Mitochondrial;
35454	FBgn0032988	CG3278	Tif-IA	Tif-IA	2L	13	1100	1	RRN3;				Transcription factor/DNA binding;	abnormal developmental rate; abnormal cell growth;
35473	FBgn0013348	CG2981	TpnC41C	Troponin C at 41C	2R	5	254	2	CALML6;	CALML5;			Cytoskeletal;	abnormal flight; abnormal locomotor behavior; abnormal jumping; abnormal behavior;
35475	FBgn0033005	CG3107	CG3107	uncharacterized protein	2R	13	1100	1	PITRM1;		yes	PITRM1;	Mitochondrial;
35478	FBgn0026238	CG2944	gus	gustavus	2R	13	920	3	SPSB4;	SPSB1;SPSB2;			Ubiquitin-related;	sterile; female sterile;
35480	FBgn0033010	CG3136	Atf6	Atf6	2R	12	1100	2	ATF6;	ATF6B;	yes	ATF6;	Transcription factor/DNA binding;
35483	FBgn0053554	CG33554	Nipped-A	Nipped-A	2R	13	1100	1	TRRAP;		yes	TRRAP;	Transcription factor/DNA binding; Kinases;	abnormal circadian behavior; abnormal cell death; abnormal cell number; abnormal neuroanatomy; abnormal locomotor behavior; abnormal flight; abnormal circadian rhythm; abnormal behavior; melanotic mass phenotype; sterile; abnormal size; female sterile;
35485	FBgn0033015	CG2682	d4	d4	2R	12	1010	3	DPF2;	DPF1;DPF3;	yes	DPF2;	Transcription factor/DNA binding; Ubiquitin-related;	melanotic mass phenotype;
35486	FBgn0261403	CG10392	sxc	super sex combs	2R	13	1100	1	OGT;		yes	OGT;	Metabolic vs2;	abnormal cell number; abnormal learning; abnormal locomotor behavior; abnormal circadian rhythm; abnormal body size; abnormal circadian behavior; abnormal neuroanatomy; abnormal jumping; abnormal behavior; abnormal flight; abnormal size; decreased occurrence of cell division;
35488	FBgn0033017	CG10465	CG10465	uncharacterized protein	2R	13	1100	3	KCTD10;	KCTD13;TNFAIP1;	yes	KCTD13;	Trans-membrane proteins; Ubiquitin-related;
35490	FBgn0033019	CG10395	CG10395	uncharacterized protein	2R	11	1100	1	INO80B;					abnormal body color;
35491	FBgn0033020	CG10396	COX4L	Cytochrome c oxidase subunit 4-like	2R	13	1100	2	COX4I1;	COX4I2;	yes	COX4I1;COX4I2;	Metabolic vs2; Trans-membrane proteins;	abnormal cell number; male semi-fertile; male sterile; short lived; semi-fertile; sterile;
35492	FBgn0033021	CG10417	CG10417	uncharacterized protein	2R	12	1100	1	PPM1G;				Phosphatases;	semi-sterile; female semi-sterile;
35494	FBgn0286203	CG42345	stw	straw	2R	4	602	3	CP;HEPHL1;	HEPH;	yes	CP;		abnormal body color; abnormal mating;
35496	FBgn0050440	CG30440	CG30440	uncharacterized protein	2R	9	1100	3	MCF2;	MCF2L2;MCF2L;
35498	FBgn0033027	CG12408	TpnC4	Troponin C isoform 4	2R	6	612	1	CALML6;				Cytoskeletal;	abnormal flight; abnormal locomotor behavior; abnormal jumping; abnormal behavior;
35499	FBgn0033028	CG11665	hrm	hermes	2R	7	442	12	SLC16A1;	SLC16A13;SLC16A9;SLC16A11;SLC16A14;SLC16A8;SLC16A3;SLC16A4;SLC16A6;SLC16A5;SLC16A12;SLC16A7;	yes	SLC16A1;SLC16A12;	Metabolic vs2; Trans-membrane proteins; Transporters;	abnormal cell number; abnormal size;
35500	FBgn0027507	CG1344	CG1344	uncharacterized protein	2R	12	1100	1	SCYL3;				Kinases;	female semi-sterile; semi-sterile;
35501	FBgn0033029	CG8426	Not3	CCR4-NOT transcription complex subunit 3	2R	12	1100	1	CNOT3;		yes	CNOT3;	Transcription factor/DNA binding;	abnormal cell number; abnormal cell death; abnormal neuroanatomy; short lived; abnormal size; decreased occurrence of cell division;
35503	FBgn0033031	CG8245	CG8245	uncharacterized protein	2R	13	1100	1	TMEM53;		yes	TMEM53;
35507	FBgn0287767	CG17337	Cndp2	Cytosolic non-specific dipeptidase 2	2R	13	1100	2	CNDP2;	CNDP1;	yes	CNDP2;	Metabolic vs2;	abnormal oxidative stress response; abnormal stress response; short lived;
35509	FBgn0267978	CG8376	ap	apterous	2R	11	1100	2	LHX2;	LHX9;	yes	LHX2;	Transcription factor/DNA binding;	abnormal neuroanatomy; abnormal locomotor behavior; abnormal mating behavior; abnormal heat stress response; abnormal cell number; abnormal flight; abnormal cell death; abnormal mating; abnormal behavior; male sterile; abnormal stress response; abnormal size; semi-fertile; short lived; abnormal temperature response; sterile; female sterile;
35511	FBgn0033038	CG7791	CG7791	uncharacterized protein	2R	13	1100	1	MIPEP;		yes	MIPEP;	Mitochondrial;
35512	FBgn0266580	CG7897	Gp210	Glycoprotein 210 kDa	2R	13	1100	2	NUP210;	NUP210L;			Glycoproteins; Trans-membrane proteins;	abnormal memory; abnormal behavior;
35513	FBgn0025693	CG11163	ZnT41F	Zinc transporter 41F	2R	8	1100	2	SLC30A4;	SLC30A2;	yes	SLC30A2;	Trans-membrane proteins; Transporters;
35519	FBgn0263109	CG43366	CG43366	uncharacterized protein	2R	3	203	1	SERPIND1;		yes	SERPIND1;	Matrisome;
35520	FBgn0033047	CG7882	CG7882	uncharacterized protein	2R	8	523	6	SLC2A5;	SLC2A2;SLC2A4;SLC2A9;SLC2A7;SLC2A1;	yes	SLC2A1;SLC2A2;SLC2A9;	Trans-membrane proteins; Metabolic vs2; Transporters;
35521	FBgn0033048	CG7881	CG7881	uncharacterized protein	2R	7	344	8	SLC17A3;	SLC17A7;SLC17A8;SLC17A6;SLC17A1;SLC17A4;SLC17A2;SLC17A5;	yes	SLC17A5;SLC17A8;	Trans-membrane proteins; Metabolic vs2; Transporters;	abnormal body color;
35522	FBgn0263855	CG7838	BubR1	Bub1-related kinase	2R	11	830	2	BUB1;	BUB1B;	yes	BUB1;BUB1B;		abnormal neuroanatomy; abnormal cell cycle; abnormal cell death; abnormal cell number; female sterile; sterile;
35523	FBgn0002774	CG11680	mle	maleless	2R	13	1100	1	DHX9;		yes	DHX9;	Spliceosome; Transcription factor/DNA binding; RNA-binding;	abnormal locomotor behavior; abnormal mating behavior; abnormal neurophysiology; abnormal behavior; abnormal neuroanatomy; abnormal mating; female semi-sterile; semi-sterile; short lived; sterile; chemical resistant; chemical sensitive; male sterile; male semi-sterile; paralytic;
35524	FBgn0264959	CG44128	Src42A	Src oncogene at 42A	2R	12	1100	5	FRK;	FYN;PTK6;SRMS;YES1;	yes	FRK;FYN;PTK6;YES1;	Major signaling pathways; Kinases; Cytoskeletal;	abnormal neuroanatomy; abnormal pain response; abnormal cell death; abnormal cell number; abnormal cell adhesion; decreased occurrence of cell division; abnormal stress response; semi-sterile; female semi-sterile; abnormal size; abnormal planar polarity; abnormal wound healing;
35526	FBgn0000043	CG12051	Act42A	Actin 42A	2R	11	560	10	ACTG1;	ACTC1;POTEF;POTEJ;POTEI;ACTG2;ACTB;ACTA2;ACTA1;ACTBL2;	yes	ACTA1;ACTA2;ACTB;ACTC1;ACTG1;ACTG2;	Cytoskeletal;
35527	FBgn0033050	CG7865	Pngl	PNGase-like	2R	13	1100	1	NGLY1;		yes	NGLY1;		abnormal developmental rate; abnormal cell death; abnormal body size; abnormal cell number; short lived; sterile; male sterile; female sterile; abnormal size; decreased occurrence of cell division;
35528	FBgn0033051	CG7863	Strica	Ser/Thr-rich caspase	2R	3	204	1	CASP10;		yes	CASP10;		abnormal cell death; abnormal neuroanatomy;
35529	FBgn0033052	CG33131	SCAP	SREBP cleavage activating protein	2R	12	1100	1	SCAP;				Trans-membrane proteins; Metabolic vs2;	abnormal developmental rate;
35531	FBgn0033054	CG14591	CG14591	uncharacterized protein	2R	13	1100	1	TMEM164;				Trans-membrane proteins;
35532	FBgn0033055	CG7861	Tbce	Tubulin-binding cofactor E	2R	13	1100	1	TBCE;		yes	TBCE;	Chaperone and heat shock proteins; Cytoskeletal;	abnormal locomotor behavior; abnormal behavior; abnormal neuroanatomy; abnormal cell cycle; abnormal size;
35535	FBgn0033058	CG14593	CCHa2-R	CCHamide-2 receptor	2R	12	1010	6	BRS3;	EDNRA;EDNRB;GPR37;GRPR;NMBR;	yes	EDNRA;EDNRB;GPR37;	GPCRs; Trans-membrane proteins; Receptors;	abnormal developmental rate; abnormal body size; abnormal sleep; abnormal size;
35536	FBgn0284246	CG7845	l(2)k09848	lethal (2) k09848	2R	13	1100	1	WDR74;					abnormal behavior; abnormal locomotor behavior; short lived; female sterile; sterile;
35537	FBgn0033060	CG7849	CG7849	uncharacterized protein	2R	13	1100	1	TRUB2;				RNA-binding;
35538	FBgn0033061	CG14590	SmydA-5	SET and MYND domain containing, arthropod-specific, member 5	2R	2	71	3	SMYD3;	SMYD1;SMYD2;	yes	SMYD3;	Methyltransferase;
35539	FBgn0033062	CG7843	Ars2	Arsenic resistance protein 2	2R	13	1100	1	SRRT;				Spliceosome;	abnormal neuroanatomy; abnormal developmental rate; abnormal flight; abnormal immune response;
35540	FBgn0000546	CG1765	EcR	Ecdysone receptor	2R	10	1100	3	NR1H3;	NR1H4;NR1H2;	yes	NR1H4;	Metabolic vs2; Autophagy-related; Major signaling pathways; Receptors; Transcription factor/DNA binding;	abnormal cell shape; abnormal cell migration; abnormal behavior; abnormal memory; abnormal developmental rate; abnormal cell size; abnormal mating behavior; abnormal feeding behavior; abnormal body size; abnormal cell death; abnormal mating; abnormal circadian rhythm; abnormal neuroanatomy; abnormal locomotor behavior; abnormal cell number; female sterile; short lived; abnormal sleep; sterile; male sterile; melanotic mass phenotype; abnormal size; decreased fecundity; increased fecundity; decreased occurrence of cell division;
35543	FBgn0033065	CG8345	Cyp6w1	Cytochrome P450 6w1	2R	6	110	4	CYP3A4;	CYP3A5;CYP3A43;CYP3A7-CYP3A51P;	yes	CYP3A4;	Metabolic vs2;
35544	FBgn0040502	CG8343	CG8343	uncharacterized protein	2R	3	902	5	REG4;	FCER2;REG3A;COLEC11;REG3G;	yes	COLEC11;	Matrisome;
35545	FBgn0033067	CG11211	CG11211	uncharacterized protein	2R	3	216	5	PLA2R1;	CLEC19A;REG3A;REG1B;REG3G;	yes	PLA2R1;	Matrisome;
35546	FBgn0262867	CG11212	Ptr	Patched-related	2R	9	1100	3	PTCHD3;	PTCHD1;PTCHD4;	yes	PTCHD1;	Trans-membrane proteins; Receptors; Transporters;	abnormal neuroanatomy;
35547	FBgn0033069	CG8335	eIF3f2	eukaryotic translation initiation factor 3 subunit f2	2R	9	110	1	EIF3F;		yes	EIF3F;	RNA-binding; Ubiquitin-related;
35549	FBgn0050431	CG30431	CG30431	uncharacterized protein	2R	2	201	1	ZNF579;				Transcription factor/DNA binding;
35550	FBgn0033072	CG17994	CG17994	uncharacterized protein	2R	2	200	1	CCDC177;
35552	FBgn0263144	CG8276	bin3	bicoid-interacting protein 3	2R	10	1010	1	MEPCE;				Methyltransferase; RNA-binding;	modifier of variegation; abnormal sensory perception; abnormal sleep; abnormal smell perception;
35553	FBgn0033074	CG8330	tomboy40	tomboy40	2R	13	290	2	TOMM40;TOMM40L;				Transporters;	abnormal flight;
35554	FBgn0286511	CG12110	Pld	Phospholipase D	2R	13	1100	2	PLD2;	PLD1;	yes	PLD1;		abnormal developmental rate; abnormal cell number; abnormal neurophysiology; abnormal neuroanatomy; abnormal size;
35555	FBgn0086655	CG9397	jing	jing	2R	7	1100	1	AEBP2;				Transcription factor/DNA binding;	abnormal cell death; abnormal locomotor behavior; abnormal behavior; abnormal neuroanatomy;
35559	FBgn0026761	CG3152	Trap1	Trap1	2R	13	1100	1	TRAP1;		yes	TRAP1;	Mitochondrial; Chaperone and heat shock proteins;	abnormal oxidative stress response; abnormal locomotor behavior; abnormal behavior; abnormal heat stress response; hypoactive; semi-sterile; chemical sensitive; short lived; abnormal temperature response; chemical resistant; male semi-sterile; decreased fecundity; abnormal stress response; increased fecundity;
35560	FBgn0042085	CG3274	Bap170	Brahma associated protein 170kD	2R	11	1100	1	ARID2;		yes	ARID2;	Transcription factor/DNA binding;	abnormal flight;
35561	FBgn0033079	CG3174	Fmo-2	Flavin-containing monooxygenase 2	2R	8	920	5	FMO2;	FMO1;FMO3;FMO4;FMO5;	yes	FMO3;	Metabolic vs2;	short lived;
35563	FBgn0033081	CG3183	geminin	geminin	2R	8	1100	2	GMNN;	MCIDAS;	yes	GMNN;MCIDAS;		abnormal cell death; abnormal cell cycle; abnormal neuroanatomy; female semi-sterile; abnormal size; semi-sterile; decreased occurrence of cell division;
35565	FBgn0266518	CG3189	Dpit47	DNA polymerase interacting tpr containing protein of 47kD	2R	13	1100	1	TTC4;		yes	TTC4;
35567	FBgn0033085	CG15908	CG15908	uncharacterized protein	2R	11	1100	1	C22orf39;				Mitochondrial;	abnormal sleep; hypoactive;
35568	FBgn0033086	CG9410	CG9410	uncharacterized protein	2R	12	1010	2	COQ10A;	COQ10B;			Metabolic vs2; Mitochondrial;
35569	FBgn0033087	CG3194	Hsepi	Heparan sulfate C5-epimerase	2R	13	1100	1	GLCE;				Trans-membrane proteins; Metabolic vs2;	short lived;
35570	FBgn0033088	CG3271	PGAP3	Post-GPI attachment to proteins 3	2R	13	1100	1	PGAP3;		yes	PGAP3;	Trans-membrane proteins; Metabolic vs2;
35571	FBgn0033089	CG17266	CG17266	uncharacterized protein	2R	13	1100	1	PPIH;				Spliceosome; Chaperone and heat shock proteins;	abnormal cell number; abnormal pain response; abnormal stress response;
35573	FBgn0259977	CG30445	Tdc1	Tyrosine decarboxylase 1	2R	5	110	1	DDC;		yes	DDC;	Metabolic vs2;	chemical sensitive; hypoactive;
35574	FBgn0033092	CG9422	Rpp25	Ribonuclease P/MRP subunit p25	2R	12	1100	2	RPP25L;	RPP25;				abnormal neuroanatomy;
35575	FBgn0033093	CG3270	CG3270	uncharacterized protein	2R	13	1100	1	FOXRED1;		yes	FOXRED1;	Mitochondrial;	abnormal size;
35576	FBgn0259483	CG3403	Mob4	MOB kinase activator 4	2R	13	1100	2	MOB4;	HSPE1-MOB4;			Cytoskeletal;	abnormal neurophysiology; abnormal neuroanatomy; short lived;
35577	FBgn0014009	CG3269	Rab2	Rab2	2R	13	1100	2	RAB2A;	RAB2B;	yes	RAB2A;	Autophagy-related; Mitochondrial;	abnormal pain response; abnormal flight; abnormal immune response; abnormal eye color; abnormal neuroanatomy; abnormal starvation stress response; abnormal size; sterile; female sterile; short lived; abnormal stress response;
35578	FBgn0033095	CG3409	chk	chaski	2R	9	290	3	SLC16A14;	SLC16A12;SLC16A4;	yes	SLC16A12;	Trans-membrane proteins; Metabolic vs2; Transporters;	abnormal behavior; abnormal memory; abnormal locomotor behavior; abnormal neurophysiology; short lived;
35579	FBgn0033096	CG9428	Zip42C.1	Zinc/iron regulated transporter-related protein 42C.1	2R	10	830	3	SLC39A3;	SLC39A2;SLC39A1;	yes	SLC39A1;	Trans-membrane proteins; Transporters;	abnormal behavior; abnormal locomotor behavior; melanotic mass phenotype; chemical sensitive; chemical resistant; short lived;
35580	FBgn0033097	CG9430	Zip42C.2	Zinc/iron regulated transporter-related protein 42C.2	2R	8	830	3	SLC39A1;	SLC39A3;SLC39A2;	yes	SLC39A1;	Trans-membrane proteins; Transporters;
35583	FBgn0028579	CG3268	phtf	phtf	2R	13	1100	2	PHTF2;	PHTF1;			Trans-membrane proteins; Transcription factor/DNA binding;
35584	FBgn0027066	CG3265	Eb1	Eb1	2R	13	1010	3	MAPRE1;	MAPRE2;MAPRE3;	yes	MAPRE2;	Cytoskeletal;	abnormal flight; abnormal neurophysiology; abnormal locomotor behavior; abnormal behavior; abnormal neuroanatomy; abnormal immune response; abnormal stress response; abnormal size; abnormal wound healing;
35585	FBgn0033100	CG3420	CG3420	uncharacterized protein	2R	10	1100	1	CISD3;				Mitochondrial;
35586	FBgn0033101	CG9436	CG9436	uncharacterized protein	2R	8	443	9	AKR1A1;	AKR1B10;AKR1E2;AKR1C3;AKR1D1;AKR1C1;AKR1C4;AKR1B1;AKR1C2;	yes	AKR1B1;AKR1C2;AKR1D1;	Metabolic vs2;
35587	FBgn0000473	CG9438	Cyp6a2	Cytochrome P450 6a2	2R	6	290	5	CYP3A4;	CYP3A7-CYP3A51P;TBXAS1;CYP3A43;CYP3A5;	yes	CYP3A4;TBXAS1;	Trans-membrane proteins; Metabolic vs2;	chemical sensitive; short lived; chemical resistant;
35588	FBgn0085421	CG34392	Epac	Exchange protein directly activated by cAMP	2R	13	1100	4	RAPGEF4;	RAPGEFL1;RAPGEF5;RAPGEF3;	yes	RAPGEF4;	Metabolic vs2;
35590	FBgn0014028	CG3283	SdhB	Succinate dehydrogenase, subunit B (iron-sulfur)	2R	13	1100	1	SDHB;		yes	SDHB;	Mitochondrial; Metabolic vs2;	abnormal behavior; abnormal locomotor behavior; abnormal oxidative stress response; short lived; abnormal stress response;
35591	FBgn0033104	CG15237	CG15237	uncharacterized protein	2R	4	803	1	ANAPC15;					abnormal size;
35592	FBgn0022224	CG3450	ubl	ubiquitin like	2R	12	1100	1	UBL5;				Spliceosome;	abnormal neuroanatomy;
35594	FBgn0265003	CG44154	koi	klaroid	2R	9	740	5	SUN2;	SPAG4;SUN1;SUN5;SUN3;	yes	SUN5;	Trans-membrane proteins;	abnormal size;
35596	FBgn0265935	CG9446	coro	Coronin	2R	13	1100	6	CORO1C;	CORO1B;CORO6;CORO2B;CORO2A;CORO1A;	yes	CORO1A;	Mitochondrial; Cytoskeletal;	abnormal immune response; abnormal flight; female sterile; sterile;
35599	FBgn0033112	CG9454	Spn42Db	Serpin 42Db	2R	8	137	6	SERPINE2;	SERPIND1;SERPINE1;SERPINI1;SERPINI2;SERPINE3;	yes	SERPIND1;SERPINE1;SERPINI1;SERPINI2;	Matrisome;
35600	FBgn0033113	CG9455	Spn42Dc	Serpin 42Dc	2R	7	740	9	SERPINB9;	SERPINB10;SERPINB11;SERPINI1;SERPINB8;SERPINB6;SERPINB5;SERPINB1;SERPINI2;	yes	SERPINB5;SERPINB8;SERPINI1;SERPINI2;	Matrisome;
35602	FBgn0033115	CG9460	Spn42De	Serpin 42De	2R	9	200	21	SERPINI1;	SERPINE2;SERPINA9;SERPINA11;SERPINB7;SERPINA7;SERPINB4;SERPINB3;SERPINI2;SERPINB13;SERPINB10;SERPINB9;SERPINB6;SERPINB5;SERPINA4;SERPINF1;SERPINA5;SERPIND1;SERPINB1;SERPINA6;SERPINB8;	yes	SERPINA6;SERPIND1;SERPINF1;SERPINB5;SERPINB8;SERPINI1;SERPINI2;SERPINB3;SERPINB7;	Matrisome;	abnormal pain response; abnormal stress response; short lived;
35604	FBgn0033117	CG3358	CG3358	uncharacterized protein	2R	13	1100	1	TATDN1;
35608	FBgn0033121	CG3567	Cyp6u1	Cytochrome P450 6u1	2R	3	82	5	CYP3A4;CYP3A5;CYP3A43;	TBXAS1;CYP3A7;	yes	CYP3A4;TBXAS1;	Metabolic vs2; Trans-membrane proteins;
35609	FBgn0022960	CG3572	vimar	visceral mesodermal armadillo-repeats	2R	12	1100	1	RAP1GDS1;		yes	RAP1GDS1;		abnormal locomotor behavior; abnormal behavior;
35610	FBgn0033122	CG17002	CG17002	uncharacterized protein	2R	7	1100	1	GPS2;		yes	GPS2;
35611	FBgn0050159	CG30159	CG30159	uncharacterized protein	2R	5	1001	1	C3orf33;				Mitochondrial;
35613	FBgn0029507	CG12846	Tsp42Ed	Tetraspanin 42Ed	2R	7	116	2	TSPAN3;	CD63;			Receptors; Trans-membrane proteins;
35614	FBgn0029506	CG10106	Tsp42Ee	Tetraspanin 42Ee	2R	5	224	2	TSPAN3;	CD63;			Trans-membrane proteins; Receptors;
35620	FBgn0033132	CG12143	Tsp42Ej	Tetraspanin 42Ej	2R	2	107	1	TSPAN19;				Trans-membrane proteins;
35621	FBgn0033133	CG12841	Tsp42Ek	Tetraspanin 42Ek	2R	2	51	1	CD63;				Trans-membrane proteins;
35622	FBgn0033134	CG12840	Tsp42El	Tetraspanin 42El	2R	4	201	2	TSPAN1;	TSPAN3;			Trans-membrane proteins;
35623	FBgn0016032	CG2374	lbm	late bloomer	2R	3	202	1	TSPAN19;				Trans-membrane proteins; Secreted proteins;	abnormal neuroanatomy;
35624	FBgn0033135	CG12839	Tsp42En	Tetraspanin 42En	2R	3	202	1	UPK1A;				Trans-membrane proteins;
35627	FBgn0027558	CG4445	Pgant3	Polypeptide N-Acetylgalactosaminyltransferase 3	2R	6	110	1	GALNT1;				Trans-membrane proteins; Metabolic vs2;
35630	FBgn0033140	CG12836	CG12836	uncharacterized protein	2R	3	207	3	DYNLT4;	DYNLT2;DYNLT5;				abnormal flight;
35634	FBgn0015038	CG4485	Cyp9b1	Cytochrome P450 9b1	2R	9	632	6	CYP3A5;	CYP3A7;CYP3A4;TBXAS1;CYP3A43;CYP3A7-CYP3A51P;	yes	CYP3A4;TBXAS1;	Metabolic vs2;
35635	FBgn0015039	CG4486	Cyp9b2	Cytochrome P450 9b2	2R	9	182	6	CYP3A5;	CYP3A43;CYP3A7-CYP3A51P;CYP3A4;CYP3A7;TBXAS1;	yes	CYP3A4;TBXAS1;	Metabolic vs2;
35641	FBgn0033149	CG11060	CG11060	uncharacterized protein	2R	1	703	1	MYCBPAP;
35646	FBgn0033153	CG11086	Gadd45	Growth arrest and DNA damage-inducible 45	2R	12	1100	3	GADD45G;	GADD45A;GADD45B;	yes	GADD45A;GADD45B;GADD45G;		abnormal circadian behavior; abnormal locomotor behavior; abnormal flight; abnormal cell death; abnormal behavior; abnormal cell cycle; abnormal circadian rhythm; short lived; abnormal size; increased fecundity;
35648	FBgn0033155	CG1845	Br140	Bromodomain-containing protein, 140kD	2R	13	1100	3	BRPF1;	BRD1;BRPF3;	yes	BRPF1;	Transcription factor/DNA binding; Ubiquitin-related;	abnormal neuroanatomy;
35649	FBgn0260991	CG12165	Incenp	Inner centromere protein	2R	6	1100	1	INCENP;					abnormal circadian behavior; abnormal cell cycle; abnormal behavior; abnormal circadian rhythm; abnormal neuroanatomy; abnormal locomotor behavior; sterile; female sterile; semi-sterile; semi-fertile; female semi-fertile; female semi-sterile; male semi-sterile;
35652	FBgn0033159	CG17800	Dscam1	Down syndrome cell adhesion molecule 1	2R	12	1100	2	DSCAML1;	DSCAM;	yes	DSCAM;	Trans-membrane proteins; Receptors;	abnormal neuroanatomy; abnormal behavior; abnormal flight; abnormal neurophysiology; abnormal cell migration; abnormal locomotor behavior; abnormal sensory perception; abnormal touch perception; abnormal touch response; short lived;
35653	FBgn0000352	CG1708	cos	costa	2R	4	821	2	KIF7;	KIF27;	yes	KIF7;	Major signaling pathways; Cytoskeletal;	abnormal cell number; decreased occurrence of cell division; abnormal size;
35654	FBgn0033160	CG11107	Dhx15	DEAH-box helicase 15	2R	13	1100	3	DHX15;	DHX32;DQX1;	yes	DHX15;	RNA-binding; Spliceosome;	abnormal body color; abnormal flight; abnormal neuroanatomy;
35656	FBgn0283450	CG1707	Glo1	Glyoxalase 1	2R	13	1100	1	GLO1;		yes	GLO1;	Metabolic vs2;	abnormal developmental rate; abnormal feeding behavior; abnormal behavior; abnormal locomotor behavior; abnormal size; short lived;
35660	FBgn0033166	CG11166	Eaf	ELL-associated factor	2R	10	1010	2	EAF1;	EAF2;	yes	EAF2;EAF1;
35662	FBgn0003460	CG11121	so	sine oculis	2R	10	920	2	SIX1;	SIX2;	yes	SIX1;SIX2;	Transcription factor/DNA binding;	abnormal cell death; abnormal phototaxis; abnormal neuroanatomy; abnormal cell number; abnormal behavior; abnormal circadian rhythm; abnormal cell growth; abnormal visual behavior; abnormal size;
35664	FBgn0033169	CG11123	CG11123	uncharacterized protein	2R	12	1100	1	NOP9;				RNA-binding;
35665	FBgn0033170	CG11124	sPLA2	secretory Phospholipase A2	2R	5	110	1	PLA2G3;				Metabolic vs2;
35667	FBgn0040513	CG1669	kappaB-Ras	kappaB-Ras	2R	13	1100	2	NKIRAS1;	NKIRAS2;
35669	FBgn0033174	CG11125	CG11125	uncharacterized protein	2R	9	1100	1	ENKD1;
35670	FBgn0050502	CG30502	Fa2h	Fatty acid 2-hydroxylase	2R	13	1100	1	FA2H;		yes	FA2H;	Trans-membrane proteins; Metabolic vs2;
35671	FBgn0025885	CG11143	Inos	myo-inositol-1-phosphate synthase	2R	13	1100	1	ISYNA1;				Metabolic vs2;	sterile; abnormal size; male sterile;
35672	FBgn0033177	CG11141	CG11141	uncharacterized protein	2R	8	1100	1	TECPR2;		yes	TECPR2;
35674	FBgn0033179	CG11139	p47	p47	2R	13	1100	3	NSFL1C;	UBXN2A;UBXN2B;			Ubiquitin-related;	abnormal body color;
35678	FBgn0033183	CG1620	CG1620	uncharacterized protein	2R	11	1100	3	MIER1;	MIER2;MIER3;			Transcription factor/DNA binding;	abnormal body color;
35679	FBgn0015929	CG1616	dpa	disc proliferation abnormal	2R	13	1100	1	MCM4;		yes	MCM4;		abnormal cell cycle; decreased occurrence of cell division; abnormal size;
35680	FBgn0261397	CG2146	didum	dilute class unconventional myosin	2R	13	1100	3	MYO5A;	MYO5B;MYO5C;	yes	MYO5A;MYO5B;MYO5C;	Cytoskeletal;	abnormal developmental rate; abnormal axis specification; abnormal cell polarity; sterile; male sterile;
35681	FBgn0033184	CG12736	mEFTu2	mitochondrial translation elongation factor Tu 2	2R	6	92	1	TUFM;		yes	TUFM;	RNA-binding; Mitochondrial;
35682	FBgn0025185	CG1605	az2	az2	2R	1	103	1	ZFP92;				Transcription factor/DNA binding;
35684	FBgn0033186	CG1602	CG1602	uncharacterized protein	2R	2	211	3	ZNF347;	ZNF184;ZNF764;			Transcription factor/DNA binding;
35685	FBgn0033187	CG2144	PIG-G	Phosphatidylinositol glycan anchor biosynthesis class G	2R	13	1100	1	PIGG;		yes	PIGG;	Phosphatases; Metabolic vs2; Trans-membrane proteins;	short lived;
35686	FBgn0286788	CG10667	Orc1	Origin recognition complex subunit 1	2R	11	1100	1	ORC1;		yes	ORC1;	Phosphatases;	abnormal cell number; abnormal pain response; abnormal developmental rate; abnormal neuroanatomy; abnormal cell cycle; decreased occurrence of cell division; female sterile; sterile; male sterile; abnormal stress response;
35687	FBgn0033188	CG1600	Drat	Death resistor Adh domain containing target	2R	2	402	2	VAT1L;	VAT1;
35688	FBgn0264294	CG2140	Cyt-b5	Cytochrome b5	2R	12	830	2	CYB5A;	CYB5B;	yes	CYB5A;	Metabolic vs2; Trans-membrane proteins; Mitochondrial;	melanotic mass phenotype; female sterile; sterile; male sterile;
35689	FBgn0033190	CG2137	Gpo2	Glycerophosphate oxidase 2	2R	9	110	1	GPD2;		yes	GPD2;	Metabolic vs2;
35690	FBgn0033191	CG1598	CG1598	uncharacterized protein	2R	13	1100	1	GET3;				Transporters;
35691	FBgn0033192	CG2105	Corin	corin	2R	5	1100	1	CORIN;		yes	CORIN;	Receptors; Serine proteases; Trans-membrane proteins;
35692	FBgn0050499	CG30499	Rpe	Ribulose-5-phosphate-3-epimerase	2R	13	920	2	RPE;	RPEL1;			Metabolic vs2;
35693	FBgn0033194	CG2093	Vps13	Vacuolar protein sorting 13	2R	13	1100	2	VPS13A;	VPS13C;	yes	VPS13A;VPS13C;	Mitochondrial;	abnormal locomotor behavior; abnormal neuroanatomy; abnormal behavior; short lived; decreased fecundity; abnormal size;
35696	FBgn0261385	CG2092	scra	scraps	2R	11	1100	1	ANLN;		yes	ANLN;	Cytoskeletal;	abnormal cell cycle; abnormal neuroanatomy; abnormal cell number; female sterile; sterile;
35697	FBgn0033196	CG1358	HisT	Histamine transporter	2R	13	1100	3	FLVCR2;	FLVCR1;SLC49A3;	yes	FLVCR1;FLVCR2;	Trans-membrane proteins; Metabolic vs2; Transporters;	abnormal circadian rhythm; abnormal locomotor behavior; abnormal behavior; abnormal circadian behavior;
35698	FBgn0263077	CG43340	M7BP	Myosin-7a binding protein	2R	1	103	1	FSCB;				Trans-membrane proteins;
35701	FBgn0028687	CG1341	Rpt1	Regulatory particle triple-A ATPase 1	2R	13	1100	1	PSMC2;				Proteasome; Autophagy-related;	abnormal neuroanatomy;
35702	FBgn0033199	CG17985	CG17985	uncharacterized protein	2R	10	1100	2	LYSMD3;	LYSMD4;			Trans-membrane proteins;
35704	FBgn0050491	CG30491	CG30491	uncharacterized protein	2R	10	1100	4	RDH13;	RDH11;RDH14;RDH12;	yes	RDH12;	Mitochondrial; Metabolic vs2;
35706	FBgn0033203	CG2070	CG2070	uncharacterized protein	2R	10	740	4	RDH12;	RDH11;RDH14;RDH13;	yes	RDH12;	Metabolic vs2; Trans-membrane proteins;
35707	FBgn0033204	CG2065	CG2065	uncharacterized protein	2R	10	740	4	RDH12;	RDH11;RDH14;RDH13;	yes	RDH12;	Metabolic vs2;
35708	FBgn0033205	CG2064	Rdh1	Retinol dehydrogenase 1	2R	10	632	4	RDH11;	RDH12;RDH14;RDH13;	yes	RDH12;	Trans-membrane proteins; Metabolic vs2; Mitochondrial;
35709	FBgn0033206	CG12042	DCTN4-p62	Dynactin 4, p62 subunit	2R	13	1100	1	DCTN4;				Cytoskeletal;	abnormal neuroanatomy;
35711	FBgn0033208	CG1577	mRpL52	mitochondrial ribosomal protein L52	2R	13	1100	1	MRPL52;				Ribosome;
35712	FBgn0033209	CG12107	CG12107	uncharacterized protein	2R	12	1100	2	RAB5IF;	TGIF2-RAB5IF;			Trans-membrane proteins;
35713	FBgn0033210	CG1406	U2A	U2A	2R	12	1100	1	SNRPA1;				RNA-binding; Spliceosome;	abnormal pain response; abnormal cell number; abnormal stress response; sterile; semi-fertile; male sterile; male semi-fertile; female sterile;
35715	FBgn0033212	CG1399	LRR	Leucine-rich repeat	2R	13	1100	3	CARMIL1;	CARMIL2;CARMIL3;	yes	CARMIL2;
35717	FBgn0003733	CG1389	tor	torso	2R	2	326	2	TEK;	TIE1;	yes	TEK;TIE1;	Kinases; Trans-membrane proteins; Receptors;	abnormal eclosion rhythm; abnormal behavior; abnormal developmental rate; abnormal cell number; abnormal eclosion; abnormal body size; abnormal circadian rhythm; abnormal neurophysiology; abnormal circadian behavior; abnormal phototaxis; semi-sterile; hyperactive; abnormal size; sterile; hypoactive; female sterile; female semi-sterile; female sterile germline-dependent;
35718	FBgn0033214	CG1941	CG1941	uncharacterized protein	2R	12	110	7	AWAT2;MOGAT3;AWAT1;DGAT2;MOGAT2;DGAT2L6;	MOGAT1;			Metabolic vs2; Trans-membrane proteins;
35719	FBgn0033215	CG1942	Dgat2	Diacylglycerol O-acyltransferase 2	2R	12	920	7	MOGAT2;	DGAT2;MOGAT1;AWAT1;AWAT2;MOGAT3;DGAT2L6;			Metabolic vs2; Trans-membrane proteins;	abnormal size;
35720	FBgn0033216	CG1946	CG1946	uncharacterized protein	2R	13	290	7	MOGAT2;	AWAT2;DGAT2L6;MOGAT3;MOGAT1;DGAT2;AWAT1;			Metabolic vs2; Trans-membrane proteins;
35724	FBgn0000337	CG1555	cn	cinnabar	2R	13	1100	1	KMO;				Metabolic vs2; Trans-membrane proteins;	abnormal locomotor behavior; abnormal eye color; abnormal behavior; sterile; short lived; female sterile; male sterile;
35728	FBgn0001091	CG12055	Gapdh1	Glyceraldehyde 3 phosphate dehydrogenase 1	2R	12	1100	2	GAPDH;	GAPDHS;			Mitochondrial; Metabolic vs2;	abnormal locomotor behavior; abnormal behavior; abnormal flight; abnormal size;
35730	FBgn0033224	CG1553	Nop17l	Nop17 like	2R	9	1100	2	DNAAF2;	PIH1D1;	yes	DNAAF2;		abnormal locomotor behavior; abnormal behavior; semi-sterile; male semi-sterile;
35731	FBgn0003317	CG1891	sax	saxophone	2R	11	920	2	ACVR1;	ACVRL1;	yes	ACVR1;ACVRL1;	Kinases; Major signaling pathways; Receptors; Trans-membrane proteins;	abnormal developmental rate; abnormal cell number; abnormal circadian rhythm; abnormal neurophysiology; abnormal neuroanatomy; female semi-sterile; female sterile; semi-sterile; sterile; abnormal size;
35732	FBgn0033225	CG1550	TTLL12	Tubulin tyrosine ligase-like 12	2R	13	1100	1	TTLL12;				Methyltransferase;
35733	FBgn0033226	CG1882	puml	pummelig	2R	13	1100	2	ABHD4;	ABHD5;	yes	ABHD5;	Metabolic vs2; Peroxisomal;	abnormal behavior; abnormal locomotor behavior; abnormal stress response; short lived; abnormal starvation stress response;
35737	FBgn0033229	CG12822	CG12822	uncharacterized protein	2R	10	1100	1	TRMO;					abnormal flight;
35738	FBgn0085390	CG34361	Dgk	Diacyl glycerol kinase	2R	13	1100	3	DGKB;	DGKA;DGKG;			Metabolic vs2; Kinases;
35741	FBgn0033232	CG12159	CG12159	uncharacterized protein	2R	4	911	3	FAM174A;	FAM174C;FAM174B;			Trans-membrane proteins;
35742	FBgn0015509	CG1877	Cul1	Cullin 1	2R	13	1100	1	CUL1;		yes	CUL1;	Major signaling pathways; Ubiquitin-related;	abnormal cell death; abnormal cell number; abnormal neuroanatomy; short lived; female sterile; sterile;
35744	FBgn0033233	CG15835	Kdm4A	Lysine demethylase 4A	2R	11	920	5	KDM4A;	KDM4C;KDM4D;KDM4B;KDM4E;	yes	KDM4B;KDM4C;	Transcription factor/DNA binding;	abnormal behavior; modifier of variegation; short lived;
35745	FBgn0033234	CG8791	MFS12	Major Facilitator Superfamily Transporter 12	2R	7	704	8	SLC17A4;	SLC17A1;SLC17A2;SLC17A3;SLC17A5;SLC17A7;SLC17A6;SLC17A8;	yes	SLC17A5;SLC17A8;	Trans-membrane proteins; Metabolic vs2; Transporters;
35746	FBgn0023171	CG8729	rnh1	ribonuclease H1	2R	13	1100	1	RNASEH1;		yes	RNASEH1;		abnormal developmental rate; melanotic mass phenotype;
35747	FBgn0026722	CG8730	drosha	drosha	2R	13	1100	1	DROSHA;		yes	DROSHA;	RNA-binding;	abnormal neurophysiology; abnormal neuroanatomy;
35748	FBgn0033235	CG8728	CG8728	uncharacterized protein	2R	13	1100	1	PMPCA;		yes	PMPCA;	Mitochondrial;	abnormal body color;
35751	FBgn0033238	CG11165	azot	ahuizotl	2R	4	306	1	CALML5;				Metabolic vs2;	abnormal neuroanatomy; abnormal cell death; radiation sensitive; short lived;
35753	FBgn0033240	CG2906	CG2906	uncharacterized protein	2R	13	1100	1	METTL25B;				Methyltransferase;
35754	FBgn0033241	CG2915	CG2915	uncharacterized protein	2R	9	740	9	CPA3;	CPB1;CPO;CPA5;CPA6;CPA4;CPA2;CPA1;CPB2;	yes	CPA6;	Glycoproteins;
35756	FBgn0027548	CG2910	nito	spenito	2R	13	920	2	RBM15;	RBM15B;	yes	RBM15;	RNA-binding; Spliceosome; Methyltransferase;	abnormal cell death; abnormal neuroanatomy; female sterile; abnormal sex-determination; sterile; short lived;
35757	FBgn0033243	CG14763	CG14763	uncharacterized protein	2R	4	614	2	DYNLT2;	DYNLT4;			Cytoskeletal; Trans-membrane proteins;
35758	FBgn0033244	CG8726	CG8726	uncharacterized protein	2R	13	1100	1	PXK;				Kinases;	semi-sterile; female semi-sterile;
35759	FBgn0027054	CG8725	CSN4	COP9 signalosome subunit 4	2R	13	1100	1	COPS4;					abnormal body size; decreased occurrence of cell division; abnormal size; female sterile; short lived; female sterile germline-dependent; chemical sensitive; sterile;
35761	FBgn0033246	CG11198	ACC	Acetyl-CoA carboxylase	2R	13	920	2	ACACA;	ACACB;	yes	ACACA;	Metabolic vs2; Trans-membrane proteins; Autophagy-related;	abnormal behavior; abnormal feeding behavior; abnormal developmental rate; abnormal locomotor behavior; abnormal cell number; abnormal size; abnormal stress response; abnormal starvation stress response;
35762	FBgn0033247	CG8722	Nup44A	Nucleoporin at 44A	2R	13	1100	1	SEH1L;				Trans-membrane proteins; Autophagy-related;	abnormal size; semi-sterile; female semi-sterile; decreased fecundity;
35763	FBgn0033248	CG11196	Dic3	Dicarboxylate carrier 3	2R	7	92	1	SLC25A10;				Metabolic vs2; Transporters;	abnormal body color;
35764	FBgn0027788	CG11194	Hey	Hairy/E(spl)-related with YRPW motif	2R	12	1010	3	HEY2;	HEY1;HEYL;	yes	HEY1;	Major signaling pathways; Transcription factor/DNA binding;	abnormal neuroanatomy;
35766	FBgn0013307	CG8721	Odc1	Ornithine decarboxylase 1	2R	13	1100	3	ODC1;	AZIN1;AZIN2;	yes	ODC1;	Metabolic vs2;	abnormal locomotor behavior; abnormal behavior; abnormal memory; abnormal aging; abnormal body color;
35767	FBgn0013308	CG8719	Odc2	Ornithine decarboxylase 2	2R	13	290	3	ODC1;	AZIN1;AZIN2;	yes	ODC1;	Metabolic vs2;	abnormal behavior; abnormal locomotor behavior; short lived;
35768	FBgn0033250	CG14762	CG14762	uncharacterized protein	2R	1	201	2	NYX;	LRRC70;	yes	NYX;	Matrisome;
35770	FBgn0033252	CG12769	CG12769	uncharacterized protein	2R	3	920	5	IKZF2;	IKZF1;IKZF3;IKZF4;IKZF5;	yes	IKZF1;IKZF3;IKZF2;IKZF5;	Transcription factor/DNA binding;
35771	FBgn0020279	CG8715	lig	lingerer	2R	11	1100	2	UBAP2;	UBAP2L;	yes	UBAP2L;	Ubiquitin-related;	abnormal cell death; abnormal behavior; abnormal locomotor behavior; female semi-fertile; abnormal size; semi-fertile;
35773	FBgn0025469	CG8717	slv	saliva	2R	9	1100	1	SLC50A1;				Trans-membrane proteins;	abnormal neuroanatomy;
35774	FBgn0028563	CG8714	sut1	sugar transporter 1	2R	8	911	6	SLC2A7;	SLC2A1;SLC2A2;SLC2A4;SLC2A5;SLC2A9;	yes	SLC2A1;SLC2A2;SLC2A9;	Trans-membrane proteins; Metabolic vs2; Transporters;	abnormal neuroanatomy; abnormal stress response; abnormal starvation stress response;
35777	FBgn0033257	CG8713	sand	sandman	2R	8	740	1	KCNK18;				Trans-membrane proteins; Ion channel; Transporters;	abnormal neurophysiology; abnormal size; abnormal sleep;
35779	FBgn0033259	CG11210	Tmem63	Transmembrane protein 63	2R	13	1100	3	TMEM63A;	TMEM63B;TMEM63C;	yes	TMEM63A;TMEM63B;TMEM63C;	Trans-membrane proteins; Ion channel;	abnormal behavior; abnormal chemosensitive behavior; abnormal neurophysiology;
35780	FBgn0033260	CG8711	Cul4	Cullin 4	2R	13	1100	2	CUL4A;	CUL4B;	yes	CUL4B;CUL4A;	Ubiquitin-related;	abnormal neuroanatomy; abnormal cell number; abnormal cell shape; abnormal cell death; abnormal size; decreased occurrence of cell division;
35783	FBgn0050372	CG30372	Asap	ArfGAP with SH3 domain, ankyrin repeat and PH domain	2R	13	1010	3	ASAP2;	ASAP1;ASAP3;	yes	ASAP2;		abnormal flight;
35784	FBgn0033264	CG2158	Nup50	Nucleoporin 50kD	2R	13	1100	1	NUP50;				Trans-membrane proteins;	abnormal pain response; abnormal neuroanatomy; abnormal stress response;
35785	FBgn0033265	CG8710	coil	coilin	2R	2	202	1	COIL;
35786	FBgn0033266	CG2160	Socs44A	Suppressor of Cytokine Signaling at 44A	2R	8	641	5	SOCS6;	CISH;SOCS1;SOCS2;SOCS3;	yes	SOCS1;SOCS3;	Ubiquitin-related;
35787	FBgn0260398	CG42515	Pbp49	PSEA-binding protein 49kD	2R	11	1100	1	SNAPC3;				Transcription factor/DNA binding;	abnormal pain response; abnormal stress response;
35788	FBgn0005648	CG2163	Pabp2	Pabp2	2R	12	1100	3	PABPN1;	PABPN1L;BCL2L2-PABPN1;	yes	PABPN1;	Spliceosome; RNA-binding;	abnormal cell number; abnormal cell cycle; abnormal behavior; abnormal locomotor behavior; abnormal neuroanatomy; semi-sterile; abnormal size; female semi-sterile;
35790	FBgn0263593	CG8709	Lpin	Lipin	2R	13	1100	3	LPIN3;	LPIN1;LPIN2;	yes	LPIN2;LPIN1;	Metabolic vs2;	abnormal neuroanatomy; abnormal developmental rate; abnormal cell size; abnormal cell shape; semi-sterile; short lived; sterile; abnormal starvation stress response; abnormal stress response;
35792	FBgn0033271	CG8708	CG8708	uncharacterized protein	2R	11	110	1	C1GALT1;				Trans-membrane proteins;	abnormal behavior; abnormal locomotor behavior;
35793	FBgn0033272	CG8707	RagC-D	Ras-related GTP binding C/D	2R	13	1100	2	RRAGC;	RRAGD;	yes	RRAGD;RRAGC;	Major signaling pathways;	abnormal cell number; abnormal neuroanatomy; abnormal size;
35795	FBgn0033273	CG2183	Gasz	gasz	2R	5	1100	1	ASZ1;					sterile; female sterile; decreased fecundity;
35796	FBgn0011659	CG11482	Mlh1	Mlh1	2R	13	1100	1	MLH1;		yes	MLH1;
35797	FBgn0033274	CG14757	CG14757	uncharacterized protein	2R	13	1010	1	SDHAF2;		yes	SDHAF2;	Mitochondrial; Metabolic vs2;
35799	FBgn0053087	CG33087	LRP1	LDL receptor protein 1	2R	10	920	3	LRP1;	LRP1B;LRP2;	yes	LRP1;LRP2;LRP1B;	Trans-membrane proteins; Receptors; Glycoproteins;
35800	FBgn0010109	CG8704	dpn	deadpan	2R	9	1010	3	HES1;	HES2;HES4;			Transcription factor/DNA binding; Transporters;	abnormal locomotor behavior; abnormal neuroanatomy; abnormal cell death; abnormal behavior; abnormal cell number; abnormal flight; abnormal size; cell lethal;
35801	FBgn0013726	CG8705	pnut	peanut	2R	13	1100	3	SEPTIN7;	SEPTIN2;SEPTIN4;	yes	SEPTIN4;	Cytoskeletal;	abnormal cell death; abnormal neurophysiology; abnormal cell cycle; abnormal size; short lived;
35802	FBgn0033277	CG14760	CG14760	uncharacterized protein	2R		101	1	MASP1;		yes	MASP1;
35806	FBgn0050371	CG30371	CG30371	uncharacterized protein	2R	1	101	4	C1RL;C1S;MASP1;MASP2;		yes	C1S;MASP1;MASP2;
35813	FBgn0261588	CG42698	pdm3	pou domain motif 3	2R	8	1010	2	POU6F2;	POU6F1;	yes	POU6F2;	Transcription factor/DNA binding;	abnormal locomotor behavior; abnormal neurophysiology; abnormal behavior; abnormal neuroanatomy; short lived; abnormal size; abnormal sensory perception; abnormal smell perception;
35814	FBgn0033289	CG2121	CG2121	uncharacterized protein	2R	11	110	1	UNC93A;				Trans-membrane proteins; Ion channel;
35816	FBgn0028836	CG2038	CSN7	COP9 signalosome subunit 7	2R	13	1100	2	COPS7B;	COPS7A;				abnormal pain response; abnormal stress response;
35821	FBgn0033292	CG2110	Cyp4ad1	Cytochrome P450 4ad1	2R	6	83	10	CYP4V2;	CYP4F11;CYP4Z1;CYP4A22;CYP4F12;CYP4F2;CYP4F3;CYP4B1;CYP4F22;CYP4F8;	yes	CYP4F22;CYP4V2;	Trans-membrane proteins; Metabolic vs2;
35822	FBgn0014469	CG2060	Cyp4e2	Cytochrome P450 4e2	2R	8	452	8	CYP4F12;	CYP4F8;CYP4V2;CYP4Z1;CYP4F11;CYP46A1;CYP4B1;CYP4F22;	yes	CYP4F22;CYP4V2;	Metabolic vs2; Trans-membrane proteins;	abnormal pain response; abnormal stress response;
35824	FBgn0002570	CG8696	Mal-A1	Maltase A1	2R	11	110	1	SLC3A1;		yes	SLC3A1;	Metabolic vs2; Mitochondrial; Glycoproteins;	short lived;
35825	FBgn0002569	CG8694	Mal-A2	Maltase A2	2R	12	290	1	SLC3A1;		yes	SLC3A1;	Metabolic vs2;
35826	FBgn0002571	CG8695	Mal-A3	Maltase A3	2R	12	290	1	SLC3A1;		yes	SLC3A1;	Metabolic vs2;
35827	FBgn0033294	CG8693	Mal-A4	Maltase A4	2R	12	470	1	SLC3A1;		yes	SLC3A1;	Metabolic vs2; Trans-membrane proteins;
35828	FBgn0050359	CG30359	Mal-A5	Maltase A5	2R	12	920	1	SLC3A1;		yes	SLC3A1;	Metabolic vs2; Glycoproteins; Mitochondrial;
35829	FBgn0033296	CG11669	Mal-A7	Maltase A7	2R	12	290	2	SLC3A1;	SLC3A2;	yes	SLC3A1;	Metabolic vs2; Mitochondrial;
35830	FBgn0033297	CG8690	Mal-A8	Maltase A8	2R	12	470	1	SLC3A1;		yes	SLC3A1;	Metabolic vs2; Mitochondrial;
35832	FBgn0050361	CG30361	mtt	mangetout	2R	6	830	7	GRM8;	GRM5;GRM6;GRM7;GRM4;GRM1;GRM2;	yes	GRM1;GRM5;GRM6;GRM7;	Receptors; Trans-membrane proteins; GPCRs; Metabolic vs2;	abnormal behavior; abnormal feeding behavior;
35835	FBgn0033302	CG8687	Cyp6a14	Cytochrome P450 6a14	2R	6	71	2	CYP3A4;	CYP3A7-CYP3A51P;	yes	CYP3A4;	Metabolic vs2;
35837	FBgn0033304	CG2397	Cyp6a13	Cytochrome P450 6a13	2R	7	151	6	CYP3A7-CYP3A51P;	CYP3A7;CYP3A4;CYP3A5;TBXAS1;CYP3A43;	yes	CYP3A4;TBXAS1;	Metabolic vs2;
35842	FBgn0033309	CG8735	Lnpk	Lunapark	2R	12	1100	1	LNPK;		yes	LNPK;	Trans-membrane proteins;
35845	FBgn0033312	CG8642	CG8642	uncharacterized protein	2R	7	227	6	ANGPTL7;	FCN3;ANGPTL1;FCN2;MFAP4;FIBCD1;	yes	FCN3;	Matrisome; Secreted proteins;
35846	FBgn0033313	CG8639	Cirl	Calcium-independent receptor for alpha-latrotoxin	2R	12	1010	11	ADGRL1;	ADGRD1;ADGRE5;ADGRE1;ADGRG1;ADGRL2;ADGRL3;ADGRE2;ADGRL4;ADGRE3;ADGRG5;	yes	ADGRG1;ADGRL1;ADGRE2;	Receptors; Glycoproteins; GPCRs; Trans-membrane proteins;	abnormal developmental rate; abnormal neurophysiology; abnormal sensory perception; hyperactive; abnormal size; abnormal sleep;
35847	FBgn0022027	CG14750	Vps25	Vacuolar protein sorting 25	2R	13	1100	1	VPS25;					abnormal developmental rate; abnormal cell polarity; abnormal cell number; abnormal pain response; abnormal cell shape; abnormal cell death; abnormal cell growth; abnormal body size; abnormal size; female sterile; abnormal stress response; sterile;
35848	FBgn0033315	CG8734	beta3GalTII	beta-1,3-Galactosyltransferase II	2R	13	1100	1	B3GALT6;		yes	B3GALT6;	Metabolic vs2; Trans-membrane proteins;	abnormal flight;
35849	FBgn0033316	CG14749	Gle1	Gle1 RNA export mediator	2R	12	1100	1	GLE1;		yes	GLE1;	Trans-membrane proteins;	short lived;
35850	FBgn0033317	CG8635	CG8635	uncharacterized protein	2R	13	1100	1	ZC3H15;				RNA-binding;	abnormal flight;
35851	FBgn0003892	CG2411	ptc	patched	2R	13	1010	2	PTCH1;	PTCH2;	yes	PTCH1;PTCH2;	Receptors; Major signaling pathways; Trans-membrane proteins; Transporters;	abnormal cell cycle; abnormal locomotor behavior; abnormal cell migration; abnormal body color; abnormal pain response; abnormal neuroanatomy; abnormal cell death; abnormal behavior; abnormal cell number; abnormal cell polarity; abnormal size; female sterile; abnormal stress response; decreased occurrence of cell division; sterile; abnormal planar polarity;
35853	FBgn0001285	CG8579	Jon44E	Jonah 44E	2R	1	322	4	CTRL;	CELA3A;CTRB2;CELA1;			Serine proteases;
35854	FBgn0033320	CG8586	CG8586	uncharacterized protein	2R	3	126	4	PRSS54;	KLKB1;TPSD1;TPSB2;	yes	KLKB1;
35855	FBgn0033321	CG8738	CG8738	uncharacterized protein	2R	3	126	3	PRSS54;	TPSD1;TPSB2;
35856	FBgn0033322	CG8584	CG8584	uncharacterized protein	2R	6	110	2	CTDNEP1;	CTDSPL2;	yes	CTDNEP1;	Phosphatases;
35857	FBgn0033323	CG12376	CG12376	uncharacterized protein	2R	13	830	1	SLC8B1;				Trans-membrane proteins; Transporters;
35858	FBgn0033324	CG14744	CG14744	uncharacterized protein	2R	13	1100	1	SLC8B1;				Trans-membrane proteins; Transporters;
35859	FBgn0043576	CG14746	PGRP-SC1a	Peptidoglycan recognition protein SC1a	2R	11	110	3	PGLYRP1;	PGLYRP4;PGLYRP3;			Major signaling pathways; Secreted proteins; Trans-membrane proteins;	abnormal immune response;
35860	FBgn0033326	CG14743	CG14743	uncharacterized protein	2R	13	290	1	SLC8B1;				Trans-membrane proteins; Transporters;
35861	FBgn0033327	CG8577	PGRP-SC1b	Peptidoglycan recognition protein SC1b	2R	12	200	3	PGLYRP1;	PGLYRP3;PGLYRP4;			Major signaling pathways; Trans-membrane proteins; Secreted proteins;	abnormal immune response; short lived;
35862	FBgn0043575	CG14745	PGRP-SC2	Peptidoglycan recognition protein SC2	2R	13	1100	3	PGLYRP1;	PGLYRP3;PGLYRP4;			Trans-membrane proteins; Major signaling pathways; Secreted proteins;	abnormal immune response; decreased occurrence of cell division;
35864	FBgn0005695	CG8411	gcl	germ cell-less	2R	13	1100	3	GMCL1;	GMCL2;BTBD16;			Trans-membrane proteins; Transcription factor/DNA binding; Ubiquitin-related;	abnormal cell cycle; abnormal cell number; female semi-sterile; sterile; female sterile; semi-sterile;
35865	FBgn0086784	CG8739	stmA	stambha A	2R	13	1010	2	EFR3B;	EFR3A;	yes	EFR3A;		abnormal flight; abnormal neurophysiology; abnormal locomotor behavior; abnormal behavior; hypoactive; hyperactive; chemical resistant; paralytic;
35877	FBgn0033339	CG8266	Sec31	Secretory 31	2R	13	1100	2	SEC31A;	SEC31B;			Spliceosome;	abnormal flight; abnormal behavior; abnormal locomotor behavior; short lived;
35880	FBgn0033341	CG13746	MrgBP	MRG/MORF4L binding protein	2R	12	1100	1	MRGBP;					abnormal cell number; abnormal neuroanatomy;
35881	FBgn0004921	CG8261	Ggamma1	G protein gamma subunit 1	2R	11	830	11	GNG7;	GNGT2;GNG8;GNG2;GNGT1;GNG10;GNG5;GNG4;GNG3;GNG12;GNG11;			Autophagy-related; Mitochondrial;	abnormal neuroanatomy; abnormal neurophysiology; abnormal cell polarity; abnormal pain response; abnormal sensory perception; abnormal stress response; abnormal taste perception;
35882	FBgn0284436	CG8258	CCT8	Chaperonin containing TCP1 subunit 8	2R	13	1100	2	CCT8;	CCT8L2;	yes	CCT8;	Chaperone and heat shock proteins;
35884	FBgn0033344	CG8252	CG8252	uncharacterized protein	2R	5	600	1	AKAP14;
35885	FBgn0050349	CG30349	CG30349	uncharacterized protein	2R	12	1100	1	WDR43;
35886	FBgn0003074	CG8251	Pgi	Phosphoglucose isomerase	2R	13	1100	1	GPI;		yes	GPI;	Metabolic vs2; Mitochondrial;	abnormal locomotor behavior; abnormal flight; abnormal behavior; abnormal cell number; abnormal neuroanatomy;
35890	FBgn0033349	CG8243	CG8243	uncharacterized protein	2R	11	740	2	SMAP1;SMAP2;		yes	SMAP2;
35891	FBgn0033350	CG8237	CG8237	uncharacterized protein	2R	12	1100	1	FAM8A1;				Trans-membrane proteins;
35892	FBgn0033351	CG8235	AIMP1	aaRS-interacting multifunctional protein 1	2R	13	1100	1	AIMP1;		yes	AIMP1;	RNA-binding; Metabolic vs2;
35893	FBgn0033352	CG8232	PAN2	Poly(A)-binding protein-dependent poly(A) ribonuclease 2	2R	13	1100	1	PAN2;		yes	PAN2;	Ubiquitin-related;	abnormal cell number; abnormal size;
35895	FBgn0033354	CG13745	FANCI	Fanconi anemia complementation group I	2R	13	1100	1	FANCI;		yes	FANCI;	Autophagy-related;
35896	FBgn0033355	CG13748	CG13748	uncharacterized protein	2R	5	452	3	SPINT2;	SPINT1;EPPIN-WFDC6;	yes	SPINT2;	Trans-membrane proteins;
35897	FBgn0027607	CG8230	CG8230	uncharacterized protein	2R	13	1100	1	DYM;		yes	DYM;
35898	FBgn0033356	CG8229	CG8229	uncharacterized protein	2R		100	1	USPL1;
35899	FBgn0033357	CG8226	Tom7	Translocase of outer membrane 7	2R	11	1100	1	TOMM7;		yes	TOMM7;	Mitochondrial; Trans-membrane proteins;
35900	FBgn0011300	CG8224	babo	baboon	2R	11	1100	3	TGFBR1;	ACVR1C;ACVR1B;	yes	ACVR1B;TGFBR1;ACVR1C;	Kinases; Major signaling pathways; Trans-membrane proteins; Receptors; GPCRs;	abnormal cell number; abnormal neuroanatomy; abnormal phototaxis; abnormal developmental rate; abnormal aging; abnormal cell adhesion; abnormal cell growth; abnormal flight; abnormal cell migration; short lived; semi-sterile; abnormal size; decreased occurrence of cell division; female semi-sterile;
35902	FBgn0286782	CG8213	flz	filzig	2R	3	210	4	F11;KLKB1;	CFI;TMPRSS6;	yes	F11;CFI;KLKB1;TMPRSS6;	Trans-membrane proteins; Serine proteases;	abnormal behavior; abnormal body size; abnormal cell size; abnormal feeding behavior; abnormal size; abnormal stress response; abnormal starvation stress response;
35904	FBgn0265011	CG34350	Np	Notopleural	2R	5	303	3	ST14;	PRSS53;TMPRSS13;	yes	ST14;		abnormal developmental rate; sterile; female sterile;
35905	FBgn0033362	CG8172	CG8172	uncharacterized protein	2R	5	740	6	PRSS22;	TMPRSS6;PRSS21;PRSS8;TPSAB1;TMPRSS11D;	yes	TMPRSS6;	Serine proteases;
35906	FBgn0033363	CG13744	CG13744	uncharacterized protein	2R	3	305	5	PRSS48;	TMPRSS11D;PRSS21;TMPRSS11B;PRSS53;
35908	FBgn0033365	CG8170	CG8170	uncharacterized protein	2R	4	324	5	PRSS22;	TMPRSS6;PRSS53;PRSS36;PRSS41;	yes	TMPRSS6;	Serine proteases;
35909	FBgn0033366	CG8196	Ance-4	Ance-4	2R	7	74	1	ACE;		yes	ACE;	Glycoproteins;
35911	FBgn0033368	CG13743	CG13743	uncharacterized protein	2R	13	1100	2	SLC38A11;	SLC38A2;			Trans-membrane proteins; Metabolic vs2; Transporters;	abnormal behavior; abnormal locomotor behavior; abnormal feeding behavior;
35912	FBgn0033369	CG8197	CG8197	uncharacterized protein	2R	4	321	15	LRRC34;	NLRP9;NLRP5;NLRP14;NLRP11;NLRP7;NLRP6;NLRP4;NLRP13;NLRP3;NLRP12;NLRP2;NLRP1;RNH1;NLRP8;	yes	RNH1;NLRP1;NLRP2;NLRP12;NLRP3;NLRP5;NLRP7;		abnormal neuroanatomy; short lived;
35914	FBgn0025709	CG8083	CNT2	Concentrative nucleoside transporter 2	2R	13	1100	3	SLC28A2;	SLC28A1;SLC28A3;			Trans-membrane proteins; Transporters;	abnormal flight; abnormal immune response; abnormal body color;
35915	FBgn0033371	CG11778	CNT1	Concentrative nucleoside transporter 1	2R	12	740	3	SLC28A2;	SLC28A3;SLC28A1;			Trans-membrane proteins; Transporters;	abnormal body color;
35917	FBgn0010220	CG12759	Dbp45A	DEAD box protein 45A	2R	13	1100	1	DDX49;				Spliceosome; RNA-binding;	sterile; female sterile;
35918	FBgn0033373	CG8080	Nadk2	NAD kinase 2, mitochondrial	2R	13	1100	1	NADK2;		yes	NADK2;	Metabolic vs2; Mitochondrial; Kinases;
35920	FBgn0033375	CG8078	Ctu1	Cytosolic thiouridylase subunit 1	2R	13	1100	1	CTU1;				RNA-binding;	abnormal flight;
35921	FBgn0033376	CG8777	CG8777	uncharacterized protein	2R	13	1100	1	SKIC3;		yes	SKIC3;
35922	FBgn0015838	CG8075	Vang	Van Gogh	2R	13	1100	2	VANGL1;	VANGL2;	yes	VANGL2;VANGL1;	Trans-membrane proteins; Major signaling pathways; Autophagy-related;	abnormal cell polarity; abnormal neuroanatomy; abnormal planar polarity;
35923	FBgn0033377	CG8073	Pgm2a	Phosphoglucomutase 2a	2R	13	1010	2	PGM2L1;PGM2;		yes	PGM2L1;	Metabolic vs2;
35924	FBgn0033378	CG8781	tsu	tsunagi	2R	13	1100	1	RBM8A;		yes	RBM8A;	RNA-binding; Cytoskeletal; Spliceosome;	abnormal cell migration; abnormal cell polarity; sterile; female sterile; short lived;
35925	FBgn0033379	CG8070	Mys45A	Mystery 45A	2R	13	1100	1	SDAD1;					abnormal neuroanatomy; short lived;
35926	FBgn0033380	CG8069	Phax	Phosphorylated adaptor for RNA export	2R	13	1100	1	PHAX;				RNA-binding;	abnormal flight;
35927	FBgn0003612	CG8068	Su(var)2-10	Suppressor of variegation 2-10	2R	12	1100	4	PIAS1;	PIAS2;PIAS3;PIAS4;	yes	PIAS1;	Metabolic vs2; Transcription factor/DNA binding; RNA-binding; Major signaling pathways;	abnormal immune response; abnormal neuroanatomy; abnormal cell cycle; abnormal DNA repair; modifier of variegation; abnormal size; melanotic mass phenotype; abnormal stress response;
35928	FBgn0033381	CG11784	GstE13	Glutathione S transferase E13	2R	6	92	2	GSTT2;GSTT2B;				Metabolic vs2;
35929	FBgn0027561	CG18659	CG18659	uncharacterized protein	2R	11	830	3	DENND1B;	DENND1A;DENND1C;
35930	FBgn0033382	CG8058	Hydr1	alpha/beta hydrolase 1	2R	13	920	2	ABHD3;	ABHD1;			Trans-membrane proteins; Metabolic vs2;
35931	FBgn0260972	CG8057	alc	alicorn	2R	12	1100	2	PRKAB1;	PRKAB2;			Kinases; Metabolic vs2; Autophagy-related;	abnormal neurophysiology; abnormal locomotor behavior; abnormal behavior; female semi-sterile; semi-sterile;
35933	FBgn0086656	CG8055	shrb	shrub	2R	13	1100	3	CHMP4B;	CHMP4A;CHMP4C;	yes	CHMP4B;		abnormal cell number; abnormal cell cycle; abnormal cell death; abnormal neuroanatomy;
35934	FBgn0050342	CG30342	Prp38	pre-mRNA processing factor 38	2R	13	1100	1	PRPF38A;				Spliceosome;	abnormal cell death;
35935	FBgn0033387	CG8008	CG8008	uncharacterized protein	2R	9	272	3	SLC46A2;	SLC46A1;SLC46A3;	yes	SLC46A1;	Trans-membrane proteins; Metabolic vs2; Transporters;	abnormal pain response; abnormal stress response;
35936	FBgn0033388	CG8046	CG8046	uncharacterized protein	2R	9	560	3	SLC46A1;	SLC46A2;SLC46A3;	yes	SLC46A1;	Metabolic vs2; Trans-membrane proteins; Transporters;
35937	FBgn0033389	CG2412	Rad51D	Rad51 recombinase D	2R	12	1100	1	RAD51D;		yes	RAD51D;	Metabolic vs2;
35939	FBgn0015477	CG8014	Rme-8	Receptor mediated endocytosis 8	2R	13	1100	1	DNAJC13;					abnormal cell size; abnormal pain response; short lived; abnormal stress response;
35940	FBgn0002567	CG8024	Rab32	Rab32	2R	10	1100	3	RAB32;	RAB38;RAB29;			Mitochondrial;	abnormal eye color; abnormal memory; abnormal body size; abnormal neuroanatomy; abnormal behavior; abnormal developmental rate; abnormal size;
35941	FBgn0033391	CG8026	CG8026	uncharacterized protein	2R	13	1100	1	SLC25A32;				Metabolic vs2; Trans-membrane proteins; Mitochondrial; Transporters;
35942	FBgn0015561	CG1650	unpg	unplugged	2R	8	1100	2	GBX2;	GBX1;			Major signaling pathways; Transcription factor/DNA binding;
35943	FBgn0033392	CG8027	Gnptab	N-acetylglucosamine-1-phosphate transferase subunits alpha and beta	2R	11	1100	1	GNPTAB;		yes	GNPTAB;	Trans-membrane proteins;
35944	FBgn0262515	CG8029	VhaAC45	Vacuolar H[+] ATPase AC45 accessory subunit	2R	10	902	1	ATP6AP1;		yes	ATP6AP1;	Glycoproteins; Metabolic vs2; Trans-membrane proteins;	abnormal pain response; abnormal stress response; abnormal size;
35946	FBgn0033395	CG1944	Cyp4p2	Cytochrome P450 4p2	2R	7	353	10	CYP4F12;	CYP4F22;CYP4F11;CYP4V2;CYP4X1;CYP4F8;CYP4B1;CYP4F2;CYP4F3;CYP4Z1;	yes	CYP4F22;CYP4V2;	Trans-membrane proteins; Metabolic vs2;
35948	FBgn0033397	CG10843	Cyp4p3	Cytochrome P450 4p3	2R	8	452	8	CYP4F12;	CYP4X1;CYP4V2;CYP4Z1;CYP4F22;CYP4F11;CYP4F8;CYP4B1;	yes	CYP4F22;CYP4V2;	Metabolic vs2; Trans-membrane proteins;	short lived;
35949	FBgn0010114	CG2040	hig	hikaru genki	2R	4	317	5	APOH;	SELE;SELL;SELP;CR2;			Matrisome; Glycoproteins; Secreted proteins;	abnormal flight; abnormal behavior; abnormal locomotor behavior; short lived; chemical resistant; hypoactive;
35950	FBgn0020621	CG2049	Pkn	Protein kinase N	2R	13	1010	3	PKN2;	PKN1;PKN3;			Kinases; Cytoskeletal;	abnormal flight; abnormal cell shape; semi-sterile; abnormal planar polarity; sterile; abnormal wound healing; abnormal starvation stress response; female semi-sterile; abnormal stress response; male sterile; short lived;
35952	FBgn0033400	CG2063	CG2063	uncharacterized protein	2R	12	1100	1	SAP30BP;				Spliceosome;	abnormal neuroanatomy; short lived;
35953	FBgn0033401	CG1968	Cog6	Component of oligomeric golgi complex 6	2R	13	1100	1	COG6;		yes	COG6;		abnormal pain response; abnormal stress response;
35954	FBgn0026326	CG2072	Mad1	Mitotic arrest-deficient 1	2R	12	1100	1	MAD1L1;		yes	MAD1L1;		abnormal neuroanatomy; abnormal cell cycle; abnormal size;
35955	FBgn0028408	CG1975	Drep2	DNA fragmentation factor-related protein 2	2R	7	352	3	CIDEC;	CIDEA;CIDEB;				abnormal memory; abnormal neuroanatomy; abnormal learning; abnormal behavior; abnormal starvation stress response; abnormal stress response; short lived;
35956	FBgn0033402	CG2078	Myd88	Myd88	2R	11	1100	1	MYD88;		yes	MYD88;	Trans-membrane proteins; Major signaling pathways;	abnormal immune response; abnormal cell number; abnormal cell death; female sterile; sterile; short lived;
35962	FBgn0033408	CG8800	ODA-Dnal1	Outer dynein arm dynein axonemal light chain 1	2R	11	920	1	DNAL1;		yes	DNAL1;	Cytoskeletal;
35963	FBgn0028473	CG8801	Non1	Novel nucleolar protein 1	2R	13	1100	1	GTPBP4;		yes	GTPBP4;		abnormal cell number;
35966	FBgn0016078	CG8804	wun	wunen	2R	13	1100	3	PLPP1;	PLPP2;PLPP3;			Metabolic vs2; Phosphatases; Trans-membrane proteins;	abnormal neuroanatomy; abnormal locomotor behavior; abnormal immune response; abnormal learning; abnormal behavior; female sterile; decreased occurrence of cell division; sterile;
35969	FBgn0033413	CG8806	prel	preli-like	2R	13	1100	1	PRELID1;					abnormal neuroanatomy;
35970	FBgn0017558	CG8808	Pdk	Pyruvate dehydrogenase kinase	2R	13	1100	4	PDK3;	PDK1;PDK4;PDK2;	yes	PDK1;PDK2;	Mitochondrial; Kinases; Metabolic vs2;	semi-sterile; female semi-sterile;
35971	FBgn0029092	CG11804	ced-6	ced-6	2R	11	1100	1	GULP1;					abnormal neuroanatomy;
35974	FBgn0287478	CG42332	Camta	Calmodulin-binding transcription activator	2R	11	920	2	CAMTA2;	CAMTA1;	yes	CAMTA2;CAMTA1;	Transcription factor/DNA binding;	abnormal behavior; abnormal mating; abnormal learning; abnormal mating behavior; abnormal flight; abnormal neurophysiology;
35975	FBgn0004360	CG1916	Wnt2	Wnt oncogene analog 2	2R	12	1100	6	WNT7B;	WNT2;WNT7A;WNT2B;WNT16;WNT3A;	yes	WNT7A;WNT2B;	Major signaling pathways; Matrisome; Secreted proteins;	abnormal neuroanatomy; abnormal flight; male semi-sterile; sterile; semi-sterile; male sterile;
35977	FBgn0259246	CG42344	brp	bruchpilot	2R	9	821	2	ERC2;	ERC1;	yes	ERC1;	Transcription factor/DNA binding; Cytoskeletal;	abnormal pain response; abnormal neurophysiology; abnormal neuroanatomy; abnormal flight; abnormal circadian rhythm; abnormal behavior; abnormal locomotor behavior; abnormal body color; abnormal circadian behavior; abnormal memory; abnormal stress response; chemical sensitive; short lived;
35981	FBgn0033423	CG1809	Alp6	Alkaline phosphatase 6	2R	13	380	4	ALPI;	ALPG;ALPL;ALPP;	yes	ALPL;	Metabolic vs2; Phosphatases;
35984	FBgn0033426	CG1814	Nt5c	5' nucleotidase C	2R	13	1100	2	NT5DC3;	NT5DC2;			Mitochondrial;	abnormal behavior; abnormal locomotor behavior; abnormal jumping; abnormal sleep;
35985	FBgn0033427	CG1868	Smyd4-1	SET and MYND domain containing, class 4, member 1	2R	7	110	1	SMYD4;		yes	SMYD4;	Methyltransferase;
35986	FBgn0033428	CG1818	Urod	Uroporphyrinogen decarboxylase	2R	13	1100	1	UROD;		yes	UROD;	Metabolic vs2;	abnormal size;
35987	FBgn0033429	CG12929	CG12929	uncharacterized protein	2R	12	1100	1	TMEM234;
35988	FBgn0285949	CG1821	RpL31	Ribosomal protein L31	2R	12	1100	1	RPL31;				Ribosome;	abnormal developmental rate;
35989	FBgn0033431	CG1827	CG1827	uncharacterized protein	2R	13	830	1	AGA;		yes	AGA;	Metabolic vs2;
35993	FBgn0033434	CG1902	CG1902	uncharacterized protein	2R	3	55	1	TTPA;		yes	TTPA;	Metabolic vs2;
35995	FBgn0050000	CG30000	GstT1	Glutathione S transferase T1	2R	13	470	3	GSTT2B;	GSTT2;GSTT1;	yes	GSTT1;	Mitochondrial; Metabolic vs2;
35996	FBgn0033437	CG12926	CG12926	uncharacterized protein	2R	4	173	2	TTPA;	TTPAL;	yes	TTPA;	Metabolic vs2;	abnormal cell number; abnormal neuroanatomy;
35997	FBgn0033438	CG1794	Mmp2	Matrix metalloproteinase 2	2R	9	920	18	MMP17;	MMP13;MMP20;MMP28;MMP25;MMP24;MMP16;MMP15;MMP14;MMP11;MMP10;MMP8;MMP1;MMP7;MMP27;MMP3;MMP2;MMP12;	yes	MMP2;MMP13;MMP14;MMP20;	Secreted proteins; Trans-membrane proteins; Matrisome; Major signaling pathways;	abnormal cell shape; abnormal neuroanatomy; abnormal cell migration; abnormal neurophysiology; abnormal developmental rate; abnormal cell number; semi-fertile; abnormal size; short lived; melanotic mass phenotype; sterile; decreased fecundity; female semi-fertile;
35998	FBgn0023143	CG1782	Uba1	Ubiquitin activating enzyme 1	2R	12	1100	3	UBA1;	UBA7;UBA6;	yes	UBA1;	Ubiquitin-related;	abnormal locomotor behavior; abnormal neuroanatomy; abnormal behavior; abnormal cell number; abnormal cell death; chemical sensitive; sterile; decreased occurrence of cell division; short lived; abnormal size;
36000	FBgn0033440	CG10459	CG10459	uncharacterized protein	2R	3	110	1	STRAP;				Kinases;
36001	FBgn0010316	CG1772	dap	dacapo	2R	6	504	3	CDKN1B;	CDKN1A;CDKN1C;	yes	CDKN1A;CDKN1B;CDKN1C;		abnormal cell number; abnormal cell death; abnormal neuroanatomy; abnormal cell cycle; decreased occurrence of cell division; sterile; abnormal size; female sterile;
36002	FBgn0259678	CG42347	sqa	spaghetti-squash activator	2R	6	1100	3	MYLK3;	MYLK2;MYLK4;	yes	MYLK2;	Kinases;	short lived;
36003	FBgn0005614	CG18345	trpl	transient receptor potential-like	2R	12	470	5	TRPC5;	TRPC3;TRPC4;TRPC6;TRPC1;	yes	TRPC4;TRPC5;TRPC6;	Metabolic vs2; Receptors; Ion channel; Trans-membrane proteins; Transporters;	abnormal auditory perception; abnormal neurophysiology; abnormal chemosensitive behavior; abnormal behavior; abnormal taste perception; abnormal smell perception; abnormal temperature response; abnormal visual behavior; abnormal sensory perception;
36005	FBgn0027589	CG1688	CG1688	uncharacterized protein	2R	6	830	5	KCNK7;	KCNK1;KCNK6;KCNK16;KCNK18;	yes	KCNK7;	Ion channel; Trans-membrane proteins;
36006	FBgn0033443	CG1698	CG1698	uncharacterized protein	2R	5	222	4	SLC6A7;	SLC6A9;SLC6A11;SLC6A16;	yes	SLC6A9;	Trans-membrane proteins; Transporters;
36010	FBgn0033447	CG1625	dila	dilatory	2R	10	1100	1	CEP131;					abnormal behavior; abnormal locomotor behavior; semi-sterile; paralytic; short lived; male semi-sterile;
36012	FBgn0033449	CG1663	CG1663	uncharacterized protein	2R	2	200	2	ZNF497;	ZNF691;			Transcription factor/DNA binding;
36013	FBgn0033450	CG12924	Lsm11	Lsm11	2R	11	1100	1	LSM11;				Spliceosome; RNA-binding;
36014	FBgn0033451	CG1665	Marc	Mitochondrial amidoxime reducing component	2R	13	1010	2	MTARC1;	MTARC2;			Metabolic vs2; Mitochondrial; Trans-membrane proteins;
36015	FBgn0266186	CG1599	Vamp7	Vesicle-associated membrane protein 7	2R	13	1100	1	VAMP7;				Mitochondrial; Trans-membrane proteins; Receptors;	abnormal neuroanatomy;
36016	FBgn0033453	CG1667	Sting	sting	2R	10	1100	1	STING1;		yes	STING1;	Trans-membrane proteins;	abnormal behavior; abnormal locomotor behavior; abnormal immune response; short lived;
36017	FBgn0023180	CG1584	Orc6	Origin recognition complex subunit 6	2R	13	1100	1	ORC6;		yes	ORC6;	Cytoskeletal;	abnormal flight; abnormal neuroanatomy; abnormal cell cycle; abnormal size; decreased occurrence of cell division;
36018	FBgn0023175	CG1519	Prosalpha7	Proteasome alpha7 subunit	2R	13	1100	1	PSMA3;				Proteasome; Ubiquitin-related;	abnormal neuroanatomy; abnormal cell cycle; decreased fecundity; short lived; female sterile; sterile;
36019	FBgn0033454	CG1671	CG1671	uncharacterized protein	2R	13	1100	1	TBL3;					abnormal neuroanatomy;
36020	FBgn0027580	CG1516	PCB	Pyruvate carboxylase	2R	13	1100	1	PC;		yes	PC;	Metabolic vs2; Mitochondrial;	abnormal behavior; abnormal memory;
36022	FBgn0033457	CG1675	Ntmt	N-terminal methyltransferase	2R	13	1100	2	NTMT1;	NTMT2;			Methyltransferase;
36025	FBgn0033460	CG1472	Sec24AB	Secretory 24AB	2R	13	830	2	SEC24A;	SEC24B;
36028	FBgn0033463	CG1513	CG1513	uncharacterized protein	2R	12	1100	2	OSBPL9;	OSBPL10;			Metabolic vs2;
36029	FBgn0033464	CG1441	CG1441	uncharacterized protein	2R	7	110	2	FAR1;	FAR2;	yes	FAR1;	Trans-membrane proteins; Metabolic vs2;
36031	FBgn0286783	CG12140	Etf-QO	Electron transfer flavoprotein-ubiquinone oxidoreductase	2R	13	1100	1	ETFDH;		yes	ETFDH;	Metabolic vs2; Mitochondrial;	abnormal cell death; abnormal size;
36032	FBgn0011656	CG1429	Mef2	Myocyte enhancer factor 2	2R	13	1010	5	MEF2A;	BORCS8-MEF2B;MEF2C;MEF2D;MEF2B;	yes	MEF2C;MEF2D;MEF2B;	Transcription factor/DNA binding;	abnormal mating behavior; abnormal mating; abnormal flight; abnormal locomotor behavior; abnormal neurophysiology; abnormal circadian behavior; abnormal behavior; abnormal circadian rhythm; abnormal memory; sterile; short lived; abnormal size; female sterile;
36033	FBgn0283510	CG12130	Pal1	Peptidyl-alpha-hydroxyglycine-alpha-amidating lyase 1	2R	8	1010	2	PAM;	NHLRC3;			Metabolic vs2; Trans-membrane proteins;	abnormal behavior; semi-fertile; sterile; female semi-fertile; semi-sterile; male sterile; female semi-sterile;
36034	FBgn0033467	CG15863	Pdrg1	Pdrg1 prefoldin-like subunit	2R	12	1100	1	PDRG1;				Chaperone and heat shock proteins;
36035	FBgn0033468	CG1418	CG1418	uncharacterized protein	2R	13	1100	1	RABAC1;				Trans-membrane proteins;
36037	FBgn0027619	CG12131	eIF3j	eukaryotic translation initiation factor 3 subunit j	2R	13	1100	1	EIF3J;				RNA-binding;	abnormal flight; abnormal pain response; abnormal neuroanatomy; abnormal stress response;
36038	FBgn0033471	CG12134	CG12134	uncharacterized protein	2R	12	1100	1	WDR89;
36039	FBgn0000606	CG2328	eve	even skipped	2R	9	1100	2	EVX2;	EVX1;			Transcription factor/DNA binding; Trans-membrane proteins;	abnormal cell death; abnormal cell polarity; abnormal developmental rate; abnormal locomotor behavior; abnormal cell adhesion; abnormal neuroanatomy; abnormal behavior; decreased occurrence of cell division; abnormal planar polarity;
36040	FBgn0286784	CG2331	TER94	Transitional endoplasmic reticulum 94	2R	13	1100	1	VCP;		yes	VCP;	Mitochondrial; Cytoskeletal;	abnormal developmental rate; abnormal cell death; abnormal neuroanatomy; abnormal behavior; abnormal cell number; abnormal locomotor behavior; abnormal flight; abnormal neurophysiology; abnormal learning; abnormal memory; sterile; male sterile; abnormal stress response; abnormal size; chemical sensitive; short lived;
36041	FBgn0022382	CG15862	Pka-R2	Protein kinase, cAMP-dependent, regulatory subunit type 2	2R	13	1100	4	PRKAR2A;	PRKAR1A;PRKAR1B;PRKAR2B;	yes	PRKAR1A;PRKAR1B;	Metabolic vs2; Kinases;	abnormal behavior; abnormal circadian rhythm; abnormal circadian behavior; abnormal neuroanatomy; abnormal locomotor behavior; semi-sterile; chemical resistant; female semi-sterile;
36042	FBgn0033473	CG12128	CG12128	uncharacterized protein	2R	13	1100	1	SPOUT1;		yes	SPOUT1;	Methyltransferase;
36043	FBgn0033474	CG1407	CG1407	uncharacterized protein	2R	13	1100	3	ZDHHC20;	ZDHHC15;ZDHHC2;	yes	ZDHHC2;	Trans-membrane proteins;	abnormal locomotor behavior; abnormal flight; abnormal behavior;
36044	FBgn0033475	CG12129	CG12129	uncharacterized protein	2R	13	1100	1	ASCC1;		yes	ASCC1;	Metabolic vs2; RNA-binding;	short lived;
36045	FBgn0033476	CG18445	oys	oysgedart	2R	13	1100	3	MBOAT2;	MBOAT1;MBOAT4;			Trans-membrane proteins; Metabolic vs2;	abnormal neuroanatomy;
36046	FBgn0263260	CG12918	sel	seele	2R	13	1100	2	CNPY2;	CNPY1;				abnormal cell number; female sterile; sterile;
36048	FBgn0262169	CG2264	magu	magu	2R	13	920	2	SMOC2;	SMOC1;	yes	SMOC1;SMOC2;	Matrisome; Secreted proteins;	abnormal cell migration; abnormal cell number; abnormal cell death; abnormal size;
36049	FBgn0033479	CG2292	PIG-N	Phosphatidylinositol glycan anchor biosynthesis class N	2R	13	1100	1	PIGN;		yes	PIGN;	Metabolic vs2; Phosphatases; Trans-membrane proteins;
36050	FBgn0033480	CG12921	mRpL42	mitochondrial ribosomal protein L42	2R	12	1100	1	MRPL42;				Ribosome; Mitochondrial;
36051	FBgn0013435	CG1362	Cdc2rk	Cdc2-related kinase	2R	12	1100	1	CDK10;		yes	CDK10;	Spliceosome; Kinases;	semi-sterile; female semi-sterile;
36053	FBgn0033482	CG1371	CG1371	uncharacterized protein	2R	13	740	4	NOMO2;	NOMO1;NOMO3;LOC102723728;				abnormal pain response; abnormal stress response;
36054	FBgn0033483	CG12919	egr	eiger	2R	6	1001	4	EDA;	TNFSF13;TNFSF13B;TNFSF12-TNFSF13;	yes	EDA;TNFSF13;	Trans-membrane proteins; Major signaling pathways; Matrisome; Secreted proteins;	abnormal cell number; abnormal feeding behavior; abnormal immune response; abnormal cell migration; abnormal cell death; abnormal neuroanatomy; abnormal behavior; abnormal stress response; abnormal starvation stress response; abnormal size; decreased occurrence of cell division;
36055	FBgn0028560	CG1380	sut4	sugar transporter 4	2R	8	110	2	SLC2A8;	SLC2A6;			Trans-membrane proteins; Metabolic vs2; Transporters;	short lived;
36057	FBgn0001291	CG2275	Jra	Jun-related antigen	2R	12	1010	3	JUND;	JUN;JUNB;	yes	JUN;	Transcription factor/DNA binding; Major signaling pathways;	abnormal neuroanatomy; abnormal neurophysiology; abnormal planar polarity; hypoactive; abnormal stress response;
36058	FBgn0033485	CG1381	RpLP0-like	Ribosomal protein LP0-like	2R	12	1100	1	MRTO4;					abnormal developmental rate; abnormal size;
36059	FBgn0004907	CG17870	14-3-3zeta	14-3-3zeta	2R	13	920	7	YWHAZ;	YWHAH;YWHAG;SFN;YWHAB;YWHAQ;YWHAE;	yes	SFN;YWHAE;YWHAG;YWHAZ;	Cytoskeletal; Transcription factor/DNA binding; Mitochondrial;	abnormal behavior; abnormal memory; abnormal neuroanatomy; abnormal neurophysiology; abnormal cell cycle; abnormal learning;
36060	FBgn0003071	CG4001	Pfk	Phosphofructokinase	2R	13	1100	3	PFKM;	PFKL;PFKP;	yes	PFKL;PFKM;	Kinases; Metabolic vs2; Autophagy-related; Mitochondrial;	abnormal flight; abnormal developmental rate; abnormal size; short lived;
36061	FBgn0033486	CG11866	dmpd	dampened	2R	4	110	1	FBXO28;		yes	FBXO28;	Ubiquitin-related;	short lived;
36064	FBgn0050011	CG30011	gem	gemini	2R	12	920	3	TFCP2;	UBP1;TFCP2L1;			Transcription factor/DNA binding;	short lived;
36065	FBgn0033490	CG12917	CG12917	uncharacterized protein	2R	2	245	1	EXOG;				Trans-membrane proteins;
36068	FBgn0033491	CG18011	CG18011	uncharacterized protein	2R	2	302	15	ZNF208;	ZNF658;ZNF729;ZNF814;ZFP62;ZNF615;ZNF48;ZNF585B;ZNF594;ZNF107;ZNF473;ZNF226;ZNF99;ZNF91;ZNF574;			Transcription factor/DNA binding;
36071	FBgn0033494	CG33135	KCNQ	KCNQ potassium channel	2R	11	830	5	KCNQ5;	KCNQ1;KCNQ2;KCNQ3;KCNQ4;	yes	KCNQ1;KCNQ2;KCNQ3;KCNQ4;KCNQ5;	Trans-membrane proteins; Ion channel; Transporters;	abnormal pain response; abnormal memory; abnormal behavior; abnormal developmental rate; abnormal feeding behavior; short lived; abnormal stress response;
36072	FBgn0265512	CG12214	mlt	mulet	2R	12	1100	1	TBCEL;		yes	TBCEL;		abnormal mating behavior; abnormal mating; abnormal behavior; male semi-sterile; semi-sterile; sterile; male sterile;
36073	FBgn0000448	CG33183	Hr3	Hormone receptor 3	2R	13	1100	3	RORB;	RORA;RORC;	yes	RORA;RORB;RORC;	Transcription factor/DNA binding; Major signaling pathways; Receptors;	abnormal mating; abnormal neuroanatomy; abnormal behavior; abnormal mating behavior; abnormal cell number; abnormal body size; abnormal flight; abnormal cell death; abnormal developmental rate; sterile; female sterile; abnormal size;
36076	FBgn0005619	CG3454	Hdc	Histidine decarboxylase	2R	11	1100	1	HDC;				Metabolic vs2;	abnormal phototaxis; abnormal neurophysiology; abnormal behavior; abnormal immune response; abnormal grooming behavior; paralytic; abnormal visual behavior; abnormal temperature response;
36079	FBgn0033500	CG12913	Csgalnact	Chondroitin sulfate N-acetylgalactosaminyltransferase	2R	13	1010	2	CSGALNACT1;	CSGALNACT2;	yes	CSGALNACT1;	Trans-membrane proteins; Metabolic vs2;	short lived;
36080	FBgn0003660	CG12210	Syb	Synaptobrevin	2R	10	740	6	VAMP1;	VAMP2;VAMP8;VAMP4;VAMP3;VAMP5;	yes	VAMP1;VAMP2;	Receptors; Trans-membrane proteins;	abnormal locomotor behavior; abnormal developmental rate; abnormal neuroanatomy; abnormal behavior; abnormal neurophysiology; cell lethal; abnormal size;
36084	FBgn0033504	CG18408	CAP	CAP	2R	7	740	3	SORBS3;	SORBS2;SORBS1;			Major signaling pathways;	abnormal behavior; abnormal auditory perception; abnormal cell shape; abnormal neuroanatomy; abnormal cell polarity; abnormal cell number; abnormal sensory perception;
36086	FBgn0028426	CG3298	RNaseZ	Ribonuclease Z	2R	13	1100	2	ELAC2;	ELAC1;	yes	ELAC2;	Mitochondrial; Spliceosome;	abnormal cell growth; abnormal neuroanatomy; abnormal locomotor behavior; abnormal pain response; abnormal cell size; abnormal cell cycle; abnormal body weight; abnormal body size; abnormal cell number; abnormal behavior; abnormal size; decreased occurrence of cell division; abnormal stress response; short lived; sterile; female sterile;
36087	FBgn0033507	CG12909	CG12909	uncharacterized protein	2R	12	1100	1	LYAR;
36089	FBgn0026403	CG12908	Ndg	Nidogen	2R	9	1100	2	NID1;	NID2;			Matrisome; Glycoproteins;	abnormal flight; abnormal locomotor behavior; abnormal cold stress response; abnormal behavior; abnormal body size; abnormal neuroanatomy; abnormal sensory perception; abnormal size; decreased fecundity; semi-fertile; abnormal temperature response; abnormal stress response;
36098	FBgn0033518	CG11765	Prx6c	Peroxiredoxin 6c	2R	10	110	1	PRDX6;				Metabolic vs2;
36099	FBgn0033519	CG11825	CG11825	uncharacterized protein	2R	13	1010	3	HIGD1C;	HIGD1A;HIGD1B;			Trans-membrane proteins; Mitochondrial;
36101	FBgn0033521	CG12896	CG12896	uncharacterized protein	2R	10	110	1	PRDX6;
36102	FBgn0262114	CG42236	RanBPM	Ran-binding protein M	2R	12	1100	3	RANBP9;	RANBP10;SPRYD3;	yes	RANBP9;	Receptors; Cytoskeletal;	abnormal behavior; abnormal cell shape; abnormal locomotor behavior; abnormal feeding behavior; abnormal cell number; abnormal body size; abnormal cell size; abnormal size; short lived; semi-sterile;
36103	FBgn0033523	CG12895	CG12895	uncharacterized protein	2R	13	1100	1	SDHAF2;		yes	SDHAF2;	Mitochondrial; Metabolic vs2;	abnormal flight;
36104	FBgn0001122	CG2204	Galphao	G protein alpha subunit o	2R	13	1100	3	GNAO1;	GNAI2;GNAI1;	yes	GNAI1;GNAI2;GNAO1;	Cytoskeletal; Autophagy-related;	abnormal neurophysiology; abnormal neuroanatomy; abnormal heat stress response; abnormal cell cycle; abnormal circadian rhythm; abnormal memory; abnormal behavior; abnormal cell polarity; abnormal taste perception; abnormal sensory perception; abnormal temperature response; abnormal starvation stress response; abnormal stress response; abnormal planar polarity;
36105	FBgn0033524	CG18377	Cyp49a1	Cytochrome P450 49a1	2R	8	830	5	CYP24A1;	CYP11A1;CYP27A1;CYP27B1;CYP27C1;	yes	CYP11A1;CYP24A1;CYP27A1;CYP27B1;	Metabolic vs2;
36107	FBgn0033526	CG12892	Caf1-105	Chromatin assembly factor 1, p105 subunit	2R	12	1100	1	CHAF1B;					abnormal developmental rate; abnormal body size; short lived; abnormal size;
36108	FBgn0033527	CG11777	CG11777	uncharacterized protein	2R	11	1100	1	PPIL3;				Chaperone and heat shock proteins;
36109	FBgn0261862	CG12891	whd	withered	2R	13	1100	3	CPT1A;	CPT1B;CPT1C;	yes	CPT1A;	Mitochondrial; Metabolic vs2; Trans-membrane proteins; Autophagy-related;	abnormal immune response; abnormal cell cycle; abnormal developmental rate; abnormal cell number; abnormal behavior; abnormal memory; abnormal size; abnormal stress response; radiation sensitive; decreased occurrence of cell division; chemical sensitive;
36110	FBgn0033528	CG11761	trsn	translin	2R	13	1100	1	TSN;				Trans-membrane proteins;	abnormal locomotor behavior; abnormal behavior; abnormal jumping; abnormal sleep; abnormal starvation stress response; abnormal stress response;
36111	FBgn0033529	CG17765	Pef	Peflin	2R	11	1100	4	PEF1;	CAPNS1;SRI;GCA;	yes	CAPNS1;
36121	FBgn0033538	CG11883	CG11883	uncharacterized protein	2R	2	110	1	NT5E;		yes	NT5E;	Metabolic vs2; Phosphatases;
36122	FBgn0033539	CG16728	Git	G protein-coupled receptor kinase interacting ArfGAP	2R	13	1100	2	GIT2;	GIT1;				abnormal neuroanatomy; abnormal behavior; abnormal locomotor behavior; abnormal neurophysiology; abnormal size;
36123	FBgn0033540	CG11887	Elp2	Elongator complex protein 2	2R	12	1100	1	ELP2;		yes	ELP2;	Transcription factor/DNA binding;	abnormal flight;
36125	FBgn0024836	CG11895	stan	starry night	2R	13	1100	3	CELSR2;	CELSR3;CELSR1;	yes	CELSR1;	GPCRs; Receptors; Major signaling pathways; Trans-membrane proteins;	abnormal cell number; abnormal cell polarity; abnormal neurophysiology; abnormal developmental rate; abnormal behavior; abnormal neuroanatomy; abnormal body size; abnormal pain response; abnormal locomotor behavior; abnormal sleep; abnormal stress response; abnormal size; abnormal touch response; abnormal planar polarity;
36126	FBgn0033542	CG12309	CAH13	Carbonic anhydrase 13	2R	4	114	2	CA12;	CA4;	yes	CA12;	Trans-membrane proteins;	abnormal body color;
36127	FBgn0005586	CG7576	Rab3	Rab3	2R	12	920	4	RAB3C;	RAB3A;RAB3B;RAB3D;			Autophagy-related; Mitochondrial;	abnormal neurophysiology; abnormal developmental rate; abnormal body size; abnormal neuroanatomy; abnormal size;
36128	FBgn0033543	CG12338	Daao1	D-amino acid oxidase 1	2R	12	1100	2	DDO;	DAO;			Metabolic vs2; Peroxisomal;	abnormal sleep;
36129	FBgn0033544	CG7220	CG7220	uncharacterized protein	2R	13	1100	1	UBE2W;				Ubiquitin-related;
36130	FBgn0024956	CG7614	Mat1	Menage a trois 1	2R	13	1100	1	MNAT1;				Transcription factor/DNA binding; Ubiquitin-related;	abnormal flight; female semi-sterile; semi-sterile;
36131	FBgn0053144	CG33144	CG33144	uncharacterized protein	2R	9	1100	2	RNF144A;	RNF144B;	yes	RNF144A;	Trans-membrane proteins; Ubiquitin-related;
36133	FBgn0027499	CG12340	wde	windei	2R	10	1100	2	ATF7IP;	ATF7IP2;				short lived; sterile; female sterile;
36134	FBgn0033547	CG12935	CG12935	uncharacterized protein	2R	13	1100	1	TMEM223;				Mitochondrial; Trans-membrane proteins;	short lived;
36135	FBgn0033548	CG7637	Nop10	Nop10 ribonucleoprotein	2R	13	1100	1	NOP10;
36136	FBgn0033549	CG12936	mms4	Methyl methanesulfonate sensitivity 4	2R	10	1100	2	EME1;	EME2;			Metabolic vs2;
36137	FBgn0033550	CG12341	CG12341	uncharacterized protein	2R	12	1100	2	TMEM170A;	TMEM170B;			Trans-membrane proteins;
36138	FBgn0033551	CG7222	CG7222	uncharacterized protein	2R	13	1100	1	DESI2;
36139	FBgn0086898	CG12342	dgo	diego	2R	5	1100	1	ANKRD6;				Major signaling pathways;	abnormal planar polarity;
36141	FBgn0033554	CG12938	Lsm10	Lsm10	2R	10	1100	1	LSM10;				RNA-binding;	abnormal pain response; abnormal stress response;
36142	FBgn0033555	CG12324	RpS15Ab	Ribosomal protein S15Ab	2R	12	1100	1	RPS15A;				Ribosome;
36143	FBgn0033556	CG12343	CG12343	uncharacterized protein	2R	13	1100	1	SYF2;				Spliceosome;	abnormal neuroanatomy; female sterile; sterile;
36144	FBgn0033557	CG12325	CG12325	uncharacterized protein	2R	13	830	2	PWP2;	LOC102724159;				abnormal neuroanatomy;
36145	FBgn0033558	CG12344	alka	alkaliphile	2R	6	74	2	GLRA2;	GLRB;	yes	GLRA2;GLRB;	Trans-membrane proteins; Ion channel; Transporters;	abnormal circadian rhythm;
36146	FBgn0027525	CG7686	LTV1	LTV1 ribosome biogenesis factor	2R	13	1100	1	LTV1;		yes	LTV1;		abnormal cell cycle; abnormal cell death; abnormal cell size;
36150	FBgn0263510	CG6751	nclb	no child left behind	2R	13	1100	1	PWP1;				Transcription factor/DNA binding;	abnormal body size; abnormal developmental rate; abnormal cell cycle; female semi-fertile; abnormal size; male sterile; sterile; semi-fertile;
36154	FBgn0033566	CG18004	CG18004	uncharacterized protein	2R	8	1100	1	INO80E;
36156	FBgn0050020	CG30020	CG30020	uncharacterized protein	2R	1	104	3	ZNF407;	ZNF184;ZNF689;	yes	ZNF407;	Transcription factor/DNA binding;	abnormal cell number; decreased fecundity;
36157	FBgn0017414	CG12346	cag	cag	2R	7	920	8	CENPB;	JRKL;TIGD6;TIGD7;TIGD2;TIGD1;TIGD4;TIGD3;
36158	FBgn0033569	CG12942	CG12942	uncharacterized protein	2R	3	305	1	ZBTB41;				Transcription factor/DNA binding;
36159	FBgn0033570	CG7712	ND-B14	NADH dehydrogenase (ubiquinone) B14 subunit	2R	13	1100	1	NDUFA6;		yes	NDUFA6;	Metabolic vs2; Mitochondrial;	abnormal pain response; abnormal stress response;
36160	FBgn0033571	CG11979	Polr2E	RNA polymerase II, I and III subunit E	2R	13	1100	1	POLR2E;				Metabolic vs2;
36161	FBgn0033572	CG12943	polyph	polyphemus	2R	8	110	4	SLC36A4;SLC36A2;SLC36A1;SLC36A3;				Secreted proteins; Trans-membrane proteins; Metabolic vs2; Transporters;	abnormal immune response; short lived;
36163	FBgn0033574	CG7722	Spn47C	Serpin 47C	2R	5	205	8	SERPINA7;	SERPINI1;SERPINE3;SERPINI2;SERPINA5;SERPINE1;SERPINB1;SERPINB9;	yes	SERPINE1;SERPINI1;SERPINI2;	Matrisome;
36167	FBgn0033578	CG13232	BBS4	Bardet-Biedl syndrome 4	2R	10	1100	1	BBS4;		yes	BBS4;	Cytoskeletal;
36168	FBgn0033579	CG13229	CG13229	uncharacterized protein	2R	4	515	1	GPR139;				GPCRs; Trans-membrane proteins; Receptors;
36170	FBgn0033581	CG12391	CG12391	uncharacterized protein	2R	1	108	4	ZNF497;	ZBTB48;ZNF576;ZNF358;	yes	ZBTB48;	Transcription factor/DNA binding;	abnormal flight;
36171	FBgn0003396	CG7734	shn	schnurri	2R	9	1100	4	HIVEP2;	HIVEP1;HIVEP3;ZNF831;	yes	HIVEP1;HIVEP2;HIVEP3;	Major signaling pathways; Transcription factor/DNA binding; Trans-membrane proteins;	abnormal locomotor behavior; abnormal cell number; abnormal chemosensitive behavior; abnormal cell cycle; abnormal cell size; abnormal neuroanatomy; abnormal memory; abnormal circadian rhythm; abnormal behavior;
36172	FBgn0033582	CG9084	CG9084	uncharacterized protein	2R	6	110	5	PLSCR1;	PLSCR2;PLSCR3;PLSCR4;PLSCR5;
36173	FBgn0267849	CG5081	Syx7	Syntaxin 7	3L	12	1100	2	STX7;	STX12;			Trans-membrane proteins; Receptors;	abnormal body size; abnormal cell number; abnormal cell polarity; abnormal cell shape; abnormal developmental rate; abnormal neuroanatomy; sterile; abnormal size; female sterile; female sterile germline-dependent;
36174	FBgn0033584	CG7737	CG7737	uncharacterized protein	2R	8	83	2	SMOX;	PAOX;
36176	FBgn0050021	CG30021	metro	menage a trois	2R	13	1100	3	MPP7;	MPP3;MPP4;			Kinases;	abnormal behavior; abnormal locomotor behavior; abnormal neuroanatomy;
36190	FBgn0033599	CG13223	CG13223	uncharacterized protein	2R	12	110	1	SLC8B1;				Trans-membrane proteins; Transporters;
36195	FBgn0010423	CG9073	TpnC47D	Troponin C at 47D	2R	5	254	1	CALML6;				Cytoskeletal;
36197	FBgn0033605	CG9067	CG9067	uncharacterized protein	2R	13	1100	1	TRAPPC2L;		yes	TRAPPC2L;		abnormal pain response; abnormal stress response;
36199	FBgn0033607	CG9062	CG9062	uncharacterized protein	2R	13	1100	1	WDR48;		yes	WDR48;
36201	FBgn0033609	CG13213	Fbl6	F-box and leucine-rich repeat protein 6	2R	12	1100	1	FBXL6;				Ubiquitin-related;	abnormal flight;
36202	FBgn0033610	CG18335	CG18335	uncharacterized protein	2R	11	1100	2	CIMIP2B;	CIMIP2A;
36203	FBgn0015582	CG12390	dare	defective in the avoidance of repellents	2R	13	1100	1	FDXR;		yes	FDXR;	Metabolic vs2; Mitochondrial;	abnormal mating behavior; abnormal behavior; abnormal mating; abnormal smell perception; abnormal sensory perception;
36208	FBgn0033615	CG7741	CG7741	uncharacterized protein	2R	13	1100	1	CWF19L1;		yes	CWF19L1;	Metabolic vs2;
36209	FBgn0025373	CG12389	Fpps	Farnesyl pyrophosphate synthase	2R	13	1100	1	FDPS;		yes	FDPS;	Mitochondrial; Metabolic vs2;
36214	FBgn0043470	CG12350	lambdaTry	lambdaTry	2R	2	212	2	PRSS36;	PRSS53;			Serine proteases;
36215	FBgn0043471	CG12388	kappaTry	kappaTry	2R	3	221	2	PRSS36;PRSS53;				Glycoproteins;
36216	FBgn0011556	CG12387	zetaTry	zetaTrypsin	2R	3	105	1	PRSS48;				Serine proteases; Secreted proteins; Trans-membrane proteins;
36218	FBgn0011555	CG12385	thetaTry	thetaTrypsin	2R	3	245	1	PRSS1;		yes	PRSS1;	Serine proteases; Trans-membrane proteins; Secreted proteins;
36221	FBgn0010359	CG30028	gammaTry	gammaTrypsin	2R	2	245	3	PRSS1;	PRSS36;PRSS53;	yes	PRSS1;	Serine proteases; Secreted proteins;
36222	FBgn0033623	CG13202	CG13202	uncharacterized protein	2R	6	1100	1	DNAAF19;		yes	DNAAF19;		abnormal locomotor behavior; abnormal behavior; sterile; male sterile;
36224	FBgn0033624	CG12384	CG12384	uncharacterized protein	2R	12	1100	2	DAP;	DAPL1;				short lived;
36230	FBgn0033629	CG9033	Tsp47F	Tetraspanin 47F	2R	10	101	2	CD63;	TSPAN6;			Receptors; Trans-membrane proteins;	abnormal behavior; abnormal flight; short lived; abnormal touch response;
36232	FBgn0033631	CG9027	Sod3	Superoxide dismutase 3	2R	7	371	2	SOD3;	SOD1;	yes	SOD1;	Glycoproteins; Secreted proteins;	abnormal oxidative stress response; abnormal body color; short lived; abnormal stress response;
36233	FBgn0050022	CG30022	CG30022	uncharacterized protein	2R	13	1100	1	ETHE1;		yes	ETHE1;	Metabolic vs2; Mitochondrial;	short lived;
36234	FBgn0033633	CG7759	Smyd4-3	SET and MYND domain containing, class 4, member 3	2R	9	1010	1	SMYD4;		yes	SMYD4;	Methyltransferase;
36235	FBgn0040503	CG7763	CG7763	uncharacterized protein	2R	4	223	13	MBL2;	CLEC6A;SFTPA2;SFTPA1;CLEC4D;CLEC4C;CLEC3A;COLEC11;CLEC4E;CD207;CLEC11A;FCER2;REG4;	yes	COLEC11;SFTPA1;SFTPA2;	Matrisome;
36236	FBgn0015872	CG9023	Drip	drip	2R	12	920	8	AQP4;	MIP;AQP1;AQP2;AQP5;AQP6;AQP7;AQP9;	yes	AQP2;AQP5;MIP;	Ion channel; Trans-membrane proteins; Transporters;	abnormal stress response; decreased fecundity;
36237	FBgn0033635	CG7777	Prip	prip	2R	9	731	6	AQP1;	MINDY4;MIP;AQP6;AQP2;AQP4;	yes	AQP2;MIP;	Trans-membrane proteins; Ion channel; Transporters;	abnormal stress response;
36238	FBgn0000581	CG7776	E(Pc)	Enhancer of Polycomb	2R	10	1100	2	EPC2;	EPC1;	yes	EPC2;	Transcription factor/DNA binding;	abnormal cell number; abnormal neuroanatomy; modifier of variegation; abnormal size; radiation resistant;
36239	FBgn0001269	CG17835	inv	invected	2R	9	830	2	EN1;	EN2;	yes	EN2;	Transcription factor/DNA binding;	abnormal immune response;
36240	FBgn0000577	CG9015	en	engrailed	2R	10	740	2	EN2;	EN1;	yes	EN2;	Transcription factor/DNA binding;	abnormal body color; abnormal neuroanatomy; abnormal cell number; abnormal cell death; sterile; abnormal size; abnormal planar polarity; semi-fertile; decreased fecundity; short lived; female semi-fertile;
36241	FBgn0033636	CG10897	tou	toutatis	2R	9	1100	2	BAZ2B;	BAZ2A;	yes	BAZ2B;	Transcription factor/DNA binding; Ubiquitin-related;
36242	FBgn0086712	CG9006	Egm	Enigma	2R	5	533	1	ACAD9;		yes	ACAD9;	Metabolic vs2; Secreted proteins; Mitochondrial;	abnormal developmental rate; short lived;
36243	FBgn0033638	CG9005	atos	atossa	2R	9	1100	2	ATOSA;	ATOSB;				abnormal body color; abnormal cell migration; short lived;
36244	FBgn0033639	CG9003	CG9003	uncharacterized protein	2R	13	1100	2	FBXL20;	FBXL2;			Trans-membrane proteins; Ubiquitin-related;	abnormal neuroanatomy;
36246	FBgn0044020	CG8998	Roc2	Regulator of cullins 2	2R	13	1100	1	RNF7;					decreased fecundity;
36248	FBgn0050035	CG30035	Tret1-1	Trehalose transporter 1-1	2R	10	470	4	SLC2A6;	SLC2A13;SLC2A10;SLC2A8;	yes	SLC2A10;	Metabolic vs2; Trans-membrane proteins; Glycoproteins; Transporters;	abnormal flight;
36249	FBgn0033644	CG8234	Tret1-2	Trehalose transporter 1-2	2R	11	920	2	SLC2A8;	SLC2A6;			Trans-membrane proteins; Metabolic vs2; Transporters;	abnormal flight;
36251	FBgn0040491	CG8238	Buffy	buffy	2R	11	740	2	BOK;	BCL2L2;	yes	BCL2L2;	Trans-membrane proteins; Autophagy-related;	abnormal behavior; abnormal locomotor behavior; abnormal cell cycle; abnormal cell death; short lived;
36252	FBgn0010516	CG8996	wal	walrus	2R	12	1100	1	ETFA;		yes	ETFA;	Mitochondrial; Metabolic vs2; Autophagy-related;	abnormal neuroanatomy; abnormal flight;
36253	FBgn0062449	CG13197	CG13197	uncharacterized protein	2R	11	1100	1	DUSP11;				Phosphatases;	female semi-sterile; semi-sterile;
36259	FBgn0033653	CG13192	CG13192	uncharacterized protein	2R	11	1100	1	GNB1L;		yes	GNB1L;		abnormal sleep;
36260	FBgn0033654	CG8991	Sobp	Sine oculis-binding protein	2R	8	1100	2	SOBP;	RAI2;
36262	FBgn0033656	CG8988	S2P	site-2 protease	2R	12	1100	1	MBTPS2;		yes	MBTPS2;	Trans-membrane proteins; Metabolic vs2;	abnormal body size; abnormal size;
36263	FBgn0033657	CG8271	Sln	Silnoon	2R	7	452	9	SLC16A11;	SLC16A1;SLC16A6;SLC16A5;SLC16A4;SLC16A7;SLC16A8;SLC16A13;SLC16A12;	yes	SLC16A1;SLC16A12;	Trans-membrane proteins; Metabolic vs2; Transporters;	abnormal memory; abnormal behavior; abnormal body size; abnormal cell death; abnormal size;
36264	FBgn0013756	CG8274	Mgtor	Megator	2R	13	1100	1	TPR;		yes	TPR;	Cytoskeletal; Trans-membrane proteins;	abnormal cell number; abnormal cell cycle; abnormal cell death; abnormal body color; decreased occurrence of cell division;
36266	FBgn0033659	CG18188	Damm	Death associated molecule related to Mch2 caspase	2R	3	209	3	CASP5;	CASP1;CASP10;	yes	CASP5;CASP10;
36268	FBgn0033661	CG13185	CG13185	uncharacterized protein	2R	13	1100	1	MDN1;				Transcription factor/DNA binding;
36269	FBgn0260932	CG13190	cuff	cutoff	2R	8	110	1	DXO;					female sterile; sterile;
36270	FBgn0033663	CG8983	ERp60	Endoplasmic reticulum p60	2R	13	1100	3	PDIA3;	PDIA4;P4HB;	yes	P4HB;	Mitochondrial; Metabolic vs2; Chaperone and heat shock proteins;
36271	FBgn0284245	CG8280	eEF1alpha1	eukaryotic translation elongation factor 1 alpha 1	2R	12	1100	2	EEF1A2;	EEF1A1;	yes	EEF1A1;EEF1A2;	Cytoskeletal; RNA-binding; Mitochondrial;	abnormal aging; female sterile; sterile;
36272	FBgn0260959	CG42572	MCPH1	Microcephalin	2R	12	1100	1	MCPH1;		yes	MCPH1;		abnormal cell cycle; abnormal neuroanatomy; short lived; female sterile; sterile;
36273	FBgn0033665	CG13189	Zip48C	Zinc/iron regulated transporter-related protein 48C	2R	13	1100	1	SLC39A11;				Trans-membrane proteins;
36277	FBgn0033669	CG8979	PI31	Proteasome inhibitor 31 kDa	2R	13	1100	1	PSMF1;		yes	PSMF1;		abnormal body color; abnormal eclosion; abnormal body size; abnormal developmental rate; abnormal neuroanatomy; abnormal cell cycle; abnormal size; melanotic mass phenotype;
36278	FBgn0026573	CG8290	ADD1	ADD domain-containing protein 1	2R	2	522	2	DNMT3B;	ATRX;	yes	ATRX;DNMT3B;	Transcription factor/DNA binding;	modifier of variegation;
36279	FBgn0053145	CG33145	GalT1	beta1,3-galactosyltransferase 1	2R	7	200	8	B3GALT1;B3GALT2;	B3GALT5;B3GNT3;B3GNT2;B3GNT4;B3GNT7;B3GNT8;			Trans-membrane proteins; Metabolic vs2;	abnormal body color;
36280	FBgn0011704	CG8975	RnrS	Ribonucleoside diphosphate reductase small subunit	2R	13	1100	2	RRM2;	RRM2B;	yes	RRM2B;	Metabolic vs2; Trans-membrane proteins;	abnormal neuroanatomy;
36281	FBgn0033672	CG8972	rho-7	rhomboid-7	2R	13	1100	1	PARL;				Trans-membrane proteins;	abnormal locomotor behavior; abnormal behavior; abnormal neurophysiology; abnormal flight; short lived; male sterile; sterile;
36282	FBgn0033673	CG8298	CG8298	uncharacterized protein	2R	8	110	2	GK;	GK2;	yes	GK;	Kinases; Metabolic vs2;
36283	FBgn0004839	CG8967	otk	off-track	2R	12	1100	1	PTK7;		yes	PTK7;	Receptors; Kinases; Trans-membrane proteins;	abnormal flight; abnormal neuroanatomy; abnormal behavior; abnormal planar polarity; short lived; abnormal touch response; semi-sterile; female semi-sterile; female sterile; sterile;
36284	FBgn0267728	CG8964	otk2	off-track2	2R	7	100	1	PTK7;		yes	PTK7;	Receptors; Trans-membrane proteins; Kinases;	abnormal body color;
36285	FBgn0259985	CG8889	Mppe	Metallophosphoesterase	2R	2	92	1	MPPE1;				Trans-membrane proteins;	abnormal neurophysiology;
36286	FBgn0260012	CG17509	pds5	precocious dissociation of sisters 5	2R	13	1100	2	PDS5B;	PDS5A;	yes	PDS5B;
36287	FBgn0033677	CG8321	CG8321	uncharacterized protein	2R	7	700	1	ARL6IP6;				Trans-membrane proteins;	abnormal behavior; abnormal learning; abnormal flight;
36288	FBgn0010339	CG8340	128up	upstream of RpIII128	2R	13	1100	1	DRG1;		yes	DRG1;
36289	FBgn0004463	CG8344	Polr3B	RNA polymerase III subunit B	2R	13	1100	1	POLR3B;		yes	POLR3B;
36290	FBgn0024732	CG8357	Drep1	DNA fragmentation factor-related protein 1	2R	7	920	4	CIDEA;	DFFA;CIDEB;CIDEC;	yes	DFFA;		abnormal cell death;
36292	FBgn0028407	CG8364	Drep3	DNA fragmentation factor-related protein 3	2R	9	650	3	CIDEA;	CIDEB;CIDEC;				abnormal neuroanatomy;
36293	FBgn0033679	CG8888	CG8888	uncharacterized protein	2R	11	1010	8	BDH1;	SDR9C7;HSD11B2;HSD17B2;RDH5;RDH16;HSD17B6;DHRS9;	yes	HSD11B2;HSD17B2;RDH5;SDR9C7;	Metabolic vs2; Mitochondrial; Trans-membrane proteins;	short lived;
36294	FBgn0033680	CG13186	CG13186	uncharacterized protein	2R	7	650	1	SELENOH;
36298	FBgn0026176	CG8881	SkpB	SKP1-related B	2R	12	110	1	SKP1;				Ubiquitin-related;	abnormal locomotor behavior; abnormal behavior; abnormal planar polarity;
36299	FBgn0027495	CG8378	Smyd4-4	SET and MYND domain containing, class 4, member 4	2R	6	200	1	SMYD4;		yes	SMYD4;	Peroxisomal; Methyltransferase;
36300	FBgn0033685	CG13178	OSCP1	Organic solute carrier partner 1	2R	8	1100	1	OSCP1;		yes	OSCP1;		abnormal cell death;
36301	FBgn0033686	CG12367	Hen1	Hen1 methyltransferase	2R	12	1100	1	HENMT1;				Metabolic vs2; Methyltransferase; RNA-binding;
36302	FBgn0027504	CG8878	bsd	back seat driver	2R	3	740	3	VRK3;	VRK1;VRK2;	yes	VRK1;	Kinases;	female semi-sterile; semi-sterile; modifier of variegation;
36303	FBgn0033687	CG8407	CG8407	uncharacterized protein	2R	13	1100	1	DNAL4;				Cytoskeletal;
36304	FBgn0033688	CG8877	Prp8	pre-mRNA processing factor 8	2R	13	1100	1	PRPF8;		yes	PRPF8;	Spliceosome; Glycoproteins; Ubiquitin-related;	abnormal neuroanatomy; abnormal body size; abnormal cell death; male sterile; abnormal size; short lived; sterile;
36306	FBgn0023167	CG8427	SmD3	Small ribonucleoprotein particle protein SmD3	2R	13	1100	1	SNRPD3;				RNA-binding; Spliceosome;	abnormal cell polarity; abnormal cell migration; abnormal size; sterile; female sterile;
36307	FBgn0014184	CG16747	Oda	Ornithine decarboxylase antizyme	2R	11	722	3	OAZ2;	OAZ1;OAZ3;
36308	FBgn0010621	CG8439	CCT5	Chaperonin containing TCP1 subunit 5	2R	13	1100	1	CCT5;				Chaperone and heat shock proteins;	abnormal neuroanatomy; short lived;
36309	FBgn0033690	CG8862	EndoG	Endonuclease G	2R	13	1100	1	ENDOG;				Mitochondrial;	abnormal cell death;
36310	FBgn0033691	CG8860	CG8860	uncharacterized protein	2R	13	1100	1	SEC61G;				Trans-membrane proteins;	abnormal neuroanatomy;
36311	FBgn0033692	CG13176	wash	washout	2R	12	1100	1	WASHC1;				Cytoskeletal; Transcription factor/DNA binding;	abnormal cell migration; abnormal immune response; semi-sterile; short lived; female semi-sterile; abnormal stress response; modifier of variegation; abnormal wound healing; abnormal size;
36314	FBgn0000426	CG16792	SmF	Small ribonucleoprotein particle protein SmF	2R	12	1100	1	SNRPF;				Spliceosome; RNA-binding;
36316	FBgn0025454	CG8453	Cyp6g1	Cytochrome P450 6g1	2R	6	83	6	CYP3A5;	CYP3A7;CYP3A4;TBXAS1;CYP3A43;CYP3A7-CYP3A51P;	yes	CYP3A4;TBXAS1;	Metabolic vs2; Trans-membrane proteins;	abnormal flight; increased fecundity; chemical resistant; chemical sensitive;
36317	FBgn0033696	CG8859	Cyp6g2	Cytochrome P450 6g2	2R	6	92	5	TBXAS1;	CYP3A7-CYP3A51P;CYP3A4;CYP3A5;CYP3A43;	yes	CYP3A4;TBXAS1;	Metabolic vs2; Trans-membrane proteins;	chemical resistant;
36318	FBgn0033697	CG8457	Cyp6t3	Cytochrome P450 6t3	2R	4	82	5	CYP3A43;CYP3A4;CYP3A5;	TBXAS1;CYP3A7;	yes	CYP3A4;TBXAS1;	Metabolic vs2;	abnormal feeding behavior; abnormal body size; abnormal developmental rate; abnormal behavior; abnormal size;
36319	FBgn0033698	CG8858	CG8858	uncharacterized protein	2R	13	1100	1	ECPAS;		yes	ECPAS;	Proteasome; Autophagy-related;
36321	FBgn0033699	CG8857	RpS11	Ribosomal protein S11	2R	13	1100	1	RPS11;				RNA-binding; Ribosome;	abnormal neuroanatomy; abnormal developmental rate;
36327	FBgn0033705	CG13168	CG13168	uncharacterized protein	2R	5	650	1	DRC10;
36328	FBgn0033706	CG13167	Vha36-2	Vacuolar H[+] ATPase 36kD subunit 2	2R	5	110	1	ATP6V1D;				Metabolic vs2; Transporters;
36329	FBgn0000253	CG8472	Cam	Calmodulin	2R	10	1010	6	CALM3;	CALM1;CALM2;CALML3;CALML5;STPG4;	yes	CALM1;CALM2;CALM3;	Mitochondrial; Autophagy-related;	abnormal neurophysiology; abnormal neuroanatomy; abnormal behavior; abnormal auditory perception; abnormal mating; abnormal flight; abnormal locomotor behavior; abnormal smell perception; abnormal visual behavior; abnormal sensory perception; hypoactive;
36331	FBgn0033708	CG8850	CG8850	uncharacterized protein	2R	5	222	4	SLC6A7;	SLC6A9;SLC6A5;SLC6A16;	yes	SLC6A9;SLC6A5;	Trans-membrane proteins; Transporters;
36333	FBgn0033710	CG17739	CG17739	uncharacterized protein	2R	13	1100	1	SPON1;				Matrisome; Secreted proteins;
36334	FBgn0050046	CG30046	CG30046	uncharacterized protein	2R	10	110	1	SPON1;				Matrisome;
36335	FBgn0033712	CG13163	mIF3	mitochondrial translation initiation factor 3	2R	7	601	1	MTIF3;				Mitochondrial;
36336	FBgn0033713	CG8841	CG8841	uncharacterized protein	2R	13	1100	1	HID1;		yes	HID1;
36337	FBgn0264560	CG8487	garz	gartenzwerg	2R	13	1100	1	GBF1;		yes	GBF1;	Autophagy-related;	abnormal developmental rate; abnormal pain response; abnormal neuroanatomy; abnormal stress response;
36339	FBgn0033716	CG8493	Den1	Deneddylase 1	2R	13	1100	1	SENP8;				Ubiquitin-related;
36340	FBgn0033717	CG8839	CG8839	uncharacterized protein	2R	13	1100	2	FAAH2;	FAAH;			Metabolic vs2;
36341	FBgn0266111	CG13162	ana3	anastral spindle 3	2R	6	1100	1	RTTN;		yes	RTTN;		abnormal locomotor behavior; abnormal behavior; abnormal pain response; abnormal stress response;
36342	FBgn0053012	CG33012	CG33012	uncharacterized protein	2R	13	290	1	ERMP1;				Trans-membrane proteins;
36343	FBgn0033720	CG13160	CG13160	uncharacterized protein	2R	13	290	1	ERMP1;				Trans-membrane proteins;
36357	FBgn0033734	CG8520	CG8520	uncharacterized protein	2R	12	1100	1	AFG1L;				Mitochondrial;	abnormal pain response; abnormal stress response;
36358	FBgn0033735	CG8525	Dera	Deoxyribose-phosphate aldolase	2R	13	1100	1	DERA;				Metabolic vs2;	short lived;
36360	FBgn0033737	CG8831	Nup54	Nucleoporin 54kD	2R	13	1100	1	NUP54;		yes	NUP54;	Trans-membrane proteins;	abnormal oviposition; abnormal mating behavior; abnormal behavior; abnormal neuroanatomy; abnormal mating; female sterile; sterile;
36361	FBgn0033738	CG8830	DUBAI	Deubiquitinating apoptotic inhibitor	2R	13	1100	2	USP38;	USP35;			Ubiquitin-related;	abnormal locomotor behavior; abnormal behavior;
36362	FBgn0033739	CG8529	Dyb	Dystrobrevin	2R	13	920	2	DTNB;	DTNA;	yes	DTNA;	Cytoskeletal;	abnormal neurophysiology;
36363	FBgn0010238	CG12369	Lac	Lachesin	2R	7	920	1	NEGR1;		yes	NEGR1;
36365	FBgn0033741	CG8545	CG8545	uncharacterized protein	2R	11	1100	1	NOP2;				RNA-binding; Methyltransferase;
36366	FBgn0033742	CG8550	Nepl10	Neprilysin-like 10	2R	2	64	1	KEL;		yes	KEL;	Glycoproteins;
36368	FBgn0033744	CG12370	Dh44-R2	Diuretic hormone 44 receptor 2	2R	12	650	3	CRHR1;	CRHR2;LINC02210-CRHR1;			Transcription factor/DNA binding; GPCRs; Receptors; Trans-membrane proteins;	abnormal feeding behavior; abnormal circadian rhythm; abnormal behavior; abnormal circadian behavior; abnormal osmotic stress response; abnormal stress response; abnormal starvation stress response;
36372	FBgn0033748	CG8821	vis	vismay	2R	10	740	5	TGIF2;	TGIF1;PKNOX2;TGIF2LX;TGIF2LY;	yes	TGIF1;	Transcription factor/DNA binding;
36373	FBgn0033749	CG8819	achi	achintya	2R	10	920	4	TGIF1;	TGIF2;TGIF2LX;TGIF2LY;	yes	TGIF1;	Transcription factor/DNA binding;	male semi-sterile; semi-sterile;
36376	FBgn0033752	CG8569	CG8569	uncharacterized protein	2R	9	1100	1	ZMYND11;		yes	ZMYND11;
36377	FBgn0011592	CG8581	fra	frazzled	2R	12	1010	3	NEO1;	DCC;IGDCC4;	yes	DCC;NEO1;	Receptors; Trans-membrane proteins;	abnormal behavior; abnormal cell number; abnormal flight; abnormal neuroanatomy; abnormal cell adhesion; abnormal cell migration; abnormal size; female sterile; sterile;
36378	FBgn0033753	CG8587	Cyp301a1	Cytochrome P450 301a1	2R	7	290	4	CYP27A1;	CYP27B1;CYP27C1;CYP24A1;	yes	CYP24A1;CYP27A1;CYP27B1;	Metabolic vs2;	abnormal body color;
36379	FBgn0033754	CG8816	Ak6	Adenylate kinase 6	2R	13	340	2	AK6;	TAF9;			Metabolic vs2; Kinases;
36381	FBgn0033755	CG8594	ClC-b	Chloride channel-b	2R	13	1100	2	CLCN7;	CLCN6;	yes	CLCN6;CLCN7;	Ion channel; Trans-membrane proteins; Transporters;	abnormal behavior; abnormal immune response; abnormal touch response;
36382	FBgn0022764	CG8815	Sin3A	Sin3A	2R	12	1100	2	SIN3A;	SIN3B;	yes	SIN3B;SIN3A;	Metabolic vs2; Transcription factor/DNA binding;	abnormal developmental rate; abnormal behavior; abnormal locomotor behavior; abnormal cell number; abnormal cell migration; female semi-sterile; chemical resistant; decreased occurrence of cell division; abnormal size; semi-sterile;
36383	FBgn0027356	CG8604	Amph	Amphiphysin	2R	12	1010	4	BIN1;	AMPH;BIN2;BIN3;	yes	BIN1;		abnormal flight; abnormal neuroanatomy; abnormal behavior; abnormal neurophysiology; abnormal locomotor behavior; hypoactive;
36384	FBgn0004435	CG17759	Galphaq	G protein alpha subunit q	2R	11	1100	3	GNAQ;	GNA11;GNA14;	yes	GNA11;GNAQ;	Metabolic vs2; Autophagy-related;	abnormal immune response; abnormal neuroanatomy; abnormal chemosensitive behavior; abnormal neurophysiology; abnormal behavior; abnormal flight; short lived; abnormal smell perception; abnormal sensory perception; abnormal temperature response; abnormal visual behavior;
36385	FBgn0033756	CG17760	CG17760	uncharacterized protein	2R	8	110	3	GNAQ;	GNA11;GNA14;	yes	GNA11;GNAQ;	Metabolic vs2;	abnormal pain response; abnormal stress response; short lived;
36386	FBgn0033757	CG8811	muskelin	muskelin	2R	13	1100	1	MKLN1;
36387	FBgn0028683	CG12372	spt4	spt4	2R	13	1100	1	SUPT4H1;				Transcription factor/DNA binding;	melanotic mass phenotype;
36390	FBgn0011604	CG8625	Iswi	Imitation SWI	2R	13	1100	2	SMARCA1;	SMARCA5;	yes	SMARCA1;SMARCA5;	Transcription factor/DNA binding;	abnormal mating behavior; abnormal behavior; abnormal locomotor behavior; abnormal pain response; abnormal cell number; abnormal body size; abnormal mating; abnormal memory; abnormal cell cycle; abnormal neuroanatomy; abnormal circadian rhythm; abnormal circadian behavior; abnormal cell death; abnormal eye color; abnormal size; female sterile; sterile; abnormal sleep; decreased fecundity; male sterile; decreased occurrence of cell division; abnormal stress response;
36391	FBgn0033760	CG8785	CG8785	uncharacterized protein	2R	10	110	4	SLC36A4;	SLC36A2;SLC36A1;SLC36A3;			Metabolic vs2; Trans-membrane proteins; Transporters;	abnormal behavior; abnormal touch response;
36392	FBgn0033761	CG8778	CG8778	uncharacterized protein	2R	12	1100	2	AUH;	ECHDC2;	yes	AUH;	RNA-binding; Mitochondrial; Metabolic vs2;	short lived;
36393	FBgn0033762	CG8632	ZnT49B	Zinc transporter 49B	2R	13	1100	1	SLC30A9;		yes	SLC30A9;	Mitochondrial; Transcription factor/DNA binding; Trans-membrane proteins; Transporters;
36394	FBgn0033763	CG8646	CG8646	uncharacterized protein	2R	10	650	3	ARSI;	ARSB;ARSJ;	yes	ARSB;	Metabolic vs2; Glycoproteins;
36395	FBgn0261673	CG8776	nemy	no extended memory	2R	8	110	3	CYB561;	CYBRD1;CYB561A3;	yes	CYB561;	Trans-membrane proteins; Metabolic vs2;	abnormal mating behavior; abnormal memory; abnormal neuroanatomy; abnormal neurophysiology; abnormal behavior; abnormal mating; abnormal locomotor behavior; abnormal sleep;
36396	FBgn0261625	CG42708	GLS	Glutaminase	2R	13	920	2	GLS;	GLS2;	yes	GLS;GLS2;	Mitochondrial; Metabolic vs2;	abnormal behavior; abnormal locomotor behavior;
36397	FBgn0033766	CG8771	Nup188	Nucleoporin 188kDa	2R	13	1100	1	NUP188;		yes	NUP188;		abnormal pain response; abnormal behavior; abnormal locomotor behavior; abnormal neuroanatomy; abnormal smell perception; paralytic; abnormal sensory perception; abnormal stress response;
36400	FBgn0033769	CG8768	CG8768	uncharacterized protein	2R	13	1100	1	SDR39U1;				Metabolic vs2; Mitochondrial;	abnormal circadian rhythm;
36401	FBgn0033770	CG12442	wuc	Wake-up-call	2R	3	101	1	LIN52;
36403	FBgn0261545	CG42663	CG42663	uncharacterized protein	2R	5	702	1	NCKAP5;		yes	NCKAP5;
36404	FBgn0033773	CG8767	Mos	Mos oncogene	2R	11	1100	1	MOS;		yes	MOS;	Kinases;	abnormal cell death; semi-sterile; female semi-sterile;
36405	FBgn0026619	CG8766	Taz	Tafazzin	2R	13	1100	1	TAFAZZIN;		yes	TAFAZZIN;	Trans-membrane proteins; Metabolic vs2;	abnormal behavior; abnormal flight; abnormal locomotor behavior; abnormal body color; sterile; male sterile;
36406	FBgn0026741	CG12373	mRpL18	mitochondrial ribosomal protein L18	2R	12	1100	1	MRPL18;				Ribosome; Mitochondrial;	abnormal pain response; abnormal stress response;
36408	FBgn0020930	CG8657	Dgkepsilon	Diacyl glycerol kinase epsilon	2R	13	1100	1	DGKE;		yes	DGKE;	Kinases; Trans-membrane proteins; Metabolic vs2;
36409	FBgn0086904	CG8759	Nacalpha	Nascent polypeptide associated complex protein alpha subunit	2R	12	830	3	NACA;	NACAD;NACA2;	yes	NACA;	Ubiquitin-related;	abnormal neuroanatomy; sterile; female sterile;
36410	FBgn0033774	CG12374	CG12374	uncharacterized protein	2R	10	290	9	CPA2;	CPB1;CPO;CPA5;CPA6;CPA4;CPA3;CPA1;CPB2;	yes	CPA6;
36411	FBgn0003326	CG17579	sca	scabrous	2R	4	524	5	FGA;	ANGPT2;FGG;ANGPT4;ANGPTL6;	yes	ANGPT2;FGA;FGG;	Trans-membrane proteins; Matrisome; Secreted proteins;	abnormal cell polarity; abnormal learning; abnormal cell cycle; abnormal behavior; abnormal sensory perception; abnormal planar polarity; abnormal smell perception;
36412	FBgn0033775	CG17577	Cyp9h1	Cytochrome P450 9h1	2R	8	371	6	TBXAS1;	CYP3A7-CYP3A51P;CYP3A7;CYP3A4;CYP3A5;CYP3A43;	yes	CYP3A4;TBXAS1;	Trans-membrane proteins; Metabolic vs2;
36414	FBgn0250842	CG17575	CG17575	uncharacterized protein	2R	6	263	4	PI15;R3HDML;	CRISPLD2;GLIPR1L1;			Secreted proteins;	abnormal circadian behavior; abnormal mating rhythm; abnormal behavior; abnormal mating; abnormal circadian rhythm; abnormal mating behavior;
36417	FBgn0033778	CG3790	Balat	Beta-alanine transporter	2R	8	252	11	SLC22A5;	SLC22A25;SLC22A1;SLC22A3;SLC22A2;SLC22A4;SLC22A6;SLC22A8;SLC22A13;SLC22A7;SLC22A16;	yes	SLC22A5;	Glycoproteins; Trans-membrane proteins; Metabolic vs2; Transporters;	abnormal developmental rate; abnormal neurophysiology; chemical sensitive; abnormal sensory perception; abnormal visual perception;
36418	FBgn0025692	CG3814	Lfg	Lifeguard	2R	9	290	4	TMBIM4;	TMBIM1;FAIM2;GRINA;			Trans-membrane proteins; Receptors;	abnormal locomotor behavior; abnormal behavior; short lived;
36419	FBgn0013305	CG3798	Nmda1	N-methyl-D-aspartate receptor-associated protein	2R	10	1100	4	GRINA;	FAIM2;TMBIM4;TMBIM1;			Trans-membrane proteins; Receptors;
36420	FBgn0002069	CG3821	AspRS	Aspartyl-tRNA synthetase	2R	13	1100	1	DARS1;		yes	DARS1;	Metabolic vs2;	abnormal cell number; abnormal neuroanatomy; abnormal body size; abnormal cell cycle; abnormal cell size; decreased occurrence of cell division; abnormal size;
36421	FBgn0003975	CG3830	vg	vestigial	2R	9	1100	3	VGLL2;	VGLL1;VGLL3;			Transcription factor/DNA binding;	abnormal cell number; abnormal cell death; abnormal flight; female sterile; chemical sensitive; male sterile; decreased occurrence of cell division; sterile; abnormal size; chemical resistant; abnormal planar polarity;
36423	FBgn0033781	CG13319	CG13319	uncharacterized protein	2R	6	1001	1	PSMG4;					abnormal pain response; abnormal stress response;
36424	FBgn0033782	CG3850	sug	sugarbabe	2R	10	1100	1	GLIS2;		yes	GLIS2;	Transcription factor/DNA binding; Metabolic vs2;	abnormal developmental rate; abnormal stress response; abnormal starvation stress response;
36425	FBgn0033783	CG17019	CG17019	uncharacterized protein	2R	12	830	2	RNF34;	RFFL;				abnormal behavior; abnormal locomotor behavior; abnormal stress response;
36426	FBgn0033784	CG13322	SCCRO3	Squamous cell carcinoma-related oncogene 3	2R	12	1100	1	DCUN1D3;		yes	DCUN1D3;		abnormal developmental rate; abnormal cell number; abnormal cell size; abnormal body size; abnormal size; female semi-fertile; semi-fertile; short lived;
36427	FBgn0033785	CG13320	Sans	Scaffold protein containing ankyrin repeats and SAM domain	2R	12	1100	2	USH1G;	ANKS4B;	yes	USH1G;
36428	FBgn0004512	CG3879	Mdr49	Multi drug resistance 49	2R	9	740	4	ABCB11;	ABCB1;ABCB4;ABCB5;	yes	ABCB1;ABCB4;ABCB11;	Trans-membrane proteins; Metabolic vs2; Transporters;
36431	FBgn0005624	CG3886	Psc	Posterior sex combs	2R	8	1100	4	BMI1;	PCGF2;PCGF5;COMMD3-BMI1;	yes	PCGF2;	Transcription factor/DNA binding; Ubiquitin-related;	abnormal cell number; abnormal neuroanatomy; abnormal cell cycle; abnormal eye color; abnormal size; modifier of variegation;
36432	FBgn0265623	CG3905	Su(z)2	Suppressor of zeste 2	2R	5	470	3	PCGF2;	BMI1;PCGF1;	yes	PCGF2;	Transcription factor/DNA binding; Ubiquitin-related;	abnormal eye color; abnormal pain response; abnormal cell number; abnormal locomotor behavior; abnormal behavior; chemical sensitive; abnormal size; abnormal stress response; modifier of variegation;
36436	FBgn0033791	CG3915	Drl-2	Derailed 2	2R	9	110	1	RYK;				Kinases; Trans-membrane proteins; Receptors;	abnormal neuroanatomy;
36437	FBgn0033792	CG13325	CG13325	uncharacterized protein	2R		100	1	OACYLP;				Trans-membrane proteins;
36439	FBgn0033794	CG13326	CG13326	uncharacterized protein	2R	8	1100	1	ARMC3;					abnormal locomotor behavior; abnormal behavior;
36440	FBgn0259876	CG34438	Cap-G	Chromosome associated protein G	2R	13	1100	1	NCAPG;					abnormal neuroanatomy; abnormal cell cycle; female sterile; modifier of variegation; sterile;
36442	FBgn0263998	CG43741	Ack-like	Activated Cdc42 kinase-like	2R	2	56	1	TNK1;		yes	TNK1;		semi-sterile; female semi-sterile;
36444	FBgn0020370	CG3991	TppII	Tripeptidyl-peptidase II	2R	13	1100	1	TPP2;		yes	TPP2;	Serine proteases; Mitochondrial;
36445	FBgn0020391	CG4007	Nrk	Neurospecific receptor kinase	2R	10	1100	1	MUSK;		yes	MUSK;	Receptors; Trans-membrane proteins; Kinases;	abnormal neuroanatomy; abnormal locomotor behavior; abnormal behavior; short lived;
36447	FBgn0033799	CG4604	GLaz	Glial Lazarillo	2R	5	110	1	APOD;				Secreted proteins;	abnormal neuroanatomy; abnormal cell death; abnormal behavior; abnormal locomotor behavior; abnormal stress response; short lived; hyperactive; chemical sensitive;
36448	FBgn0086532	CG4016	Spt-I	Serine palmitoyltransferase subunit I	2R	13	1100	1	SPTLC1;		yes	SPTLC1;	Trans-membrane proteins; Metabolic vs2;	abnormal heat stress response; abnormal neuroanatomy; abnormal developmental rate; abnormal stress response; abnormal temperature response;
36454	FBgn0005654	CG4088	Orc3	Origin recognition complex subunit 3	2R	13	1100	1	ORC3;					abnormal learning; abnormal memory; abnormal locomotor behavior; abnormal neuroanatomy; abnormal behavior; abnormal neurophysiology; decreased occurrence of cell division; abnormal size; modifier of variegation;
36455	FBgn0033806	CG4616	FLASH	FLICE-associated huge protein	2R	2	303	1	CASP8AP2;					semi-sterile; sterile; female semi-sterile; female sterile;
36456	FBgn0033807	CG12251	AQP	aquaporin	2R	13	1100	3	AQP12B;	AQP11;AQP12A;			Trans-membrane proteins;
36457	FBgn0033808	CG4627	CG4627	uncharacterized protein	2R	13	1100	1	TMEM186;				Mitochondrial; Trans-membrane proteins;
36458	FBgn0033809	CG4630	CG4630	uncharacterized protein	2R	8	821	7	SLC22A3;	SLC22A1;SLC22A2;SLC22A4;SLC22A5;SLC22A14;SLC22A13;	yes	SLC22A5;	Trans-membrane proteins; Metabolic vs2; Transporters;	abnormal oxidative stress response; abnormal stress response;
36459	FBgn0033810	CG4646	CG4646	uncharacterized protein	2R	13	1100	1	CZIB;
36460	FBgn0043010	CG4643	Fsn	F-box synaptic protein	2R	13	1100	1	FBXO45;				Receptors; Ubiquitin-related;	abnormal body color; abnormal neuroanatomy; abnormal neurophysiology; sterile; male sterile;
36461	FBgn0011763	CG4654	Dp	DP transcription factor	2R	11	1100	3	TFDP1;	TFDP2;TFDP3;			Transcription factor/DNA binding;	abnormal neuroanatomy; abnormal cell death; abnormal behavior; abnormal locomotor behavior; abnormal cell number; decreased occurrence of cell division; melanotic mass phenotype; female sterile; abnormal size; sterile;
36462	FBgn0033812	CG4663	Pex13	Peroxin 13	2R	13	1100	1	PEX13;		yes	PEX13;	Trans-membrane proteins; Peroxisomal; Metabolic vs2; Transporters;	abnormal cell cycle; abnormal flight; short lived; abnormal size;
36463	FBgn0033813	CG12765	fsd	fates-shifted	2R	12	1100	1	TMEM183A;				Ubiquitin-related;
36464	FBgn0033814	CG4670	Qsox1	Quiescin sulfhydryl oxidase 1	2R	13	821	2	QSOX1;	QSOX2;			Glycoproteins; Trans-membrane proteins;	abnormal cell number; abnormal cell migration;
36465	FBgn0033815	CG4676	CG4676	uncharacterized protein	2R	10	560	1	ZDHHC24;				Trans-membrane proteins;
36466	FBgn0033816	CG4679	CG4679	uncharacterized protein	2R	13	1100	1	PTCD3;		yes	PTCD3;	Mitochondrial;	abnormal body color;
36467	FBgn0033817	CG4688	GstE14	Glutathione S transferase E14	2R	5	55	1	GSTT2B;				Metabolic vs2;
36468	FBgn0002789	CG4696	Mp20	Muscle protein 20	2R	9	380	6	TAGLN;	CNN1;CNN2;CNN3;TAGLN2;TAGLN3;	yes	CNN1;TAGLN;	Cytoskeletal;
36469	FBgn0033818	CG4712	CG4712	uncharacterized protein	2R	3	202	1	CFAP184;
36470	FBgn0033819	CG4714	CG4714	uncharacterized protein	2R	3	614	1	CFAP184;
36473	FBgn0259219	CG42319	CG42319	uncharacterized protein	2R	4	422	1	PDLIM2;
36475	FBgn0052843	CG32843	Dh31-R	Diuretic hormone 31 Receptor	2R	12	1100	2	CALCRL;	CALCR;			Receptors; GPCRs; Trans-membrane proteins;	abnormal temperature response; hypoactive;
36479	FBgn0033828	CG17048	CG17048	uncharacterized protein	2R	2	308	1	BFAR;				Trans-membrane proteins; Ubiquitin-related;
36481	FBgn0033830	CG10814	CG10814	uncharacterized protein	2R	13	650	1	BBOX1;				Metabolic vs2;	abnormal size;
36487	FBgn0033836	CG18278	CG18278	uncharacterized protein	2R	12	1100	1	GNS;		yes	GNS;	Matrisome; Metabolic vs2;
36488	FBgn0259221	CG42321	ATP8A	ATPase 8A	2R	12	1100	3	ATP8A1;	ATP8A2;ATP8B3;	yes	ATP8A2;	Trans-membrane proteins; Transporters;
36489	FBgn0019928	CG4812	Ser8	Ser8	2R	3	245	1	PRSS1;		yes	PRSS1;	Serine proteases; Trans-membrane proteins;
36491	FBgn0013765	CG4832	cnn	centrosomin	2R	4	1100	2	CDK5RAP2;	PDE4DIP;	yes	PDE4DIP;CDK5RAP2;	Cytoskeletal;	abnormal cell shape; abnormal neuroanatomy; abnormal cell cycle; female sterile; sterile; male sterile; abnormal size;
36492	FBgn0086757	CG4840	Golgin97	Golgin 97	2R	11	1100	1	GOLGA1;					abnormal cell cycle;
36494	FBgn0033842	CG5970	cbc	crowded by cid	2R	13	1100	1	CLP1;		yes	CLP1;	Spliceosome;	abnormal flight; abnormal locomotor behavior; abnormal behavior; abnormal cell death; abnormal neuroanatomy; abnormal size; melanotic mass phenotype; short lived;
36495	FBgn0040477	CG13329	cid	centromere identifier	2R	4	803	1	CENPA;					abnormal neuroanatomy; abnormal cell cycle;
36496	FBgn0033844	CG6016	bbc	bb in a boxcar	2R	13	1100	2	CEPT1;	CHPT1;			Trans-membrane proteins; Metabolic vs2;
36497	FBgn0004638	CG6033	drk	downstream of receptor kinase	2R	13	1100	4	GRB2;	GRAP2;GRAP;GRAPL;	yes	GRAP;	Major signaling pathways;	abnormal neuroanatomy; abnormal learning; abnormal behavior; abnormal gravitaxis; abnormal memory;
36498	FBgn0033845	CG17064	mars	mars	2R	7	1100	1	DLGAP5;				Cytoskeletal;	abnormal hatching behavior; abnormal cell death; abnormal behavior; abnormal cell cycle; abnormal size; female sterile; grandchildless; chemical sensitive; chemical resistant; sterile;
36499	FBgn0033846	CG6061	mip120	Myb-interacting protein 120	2R	9	1100	2	LIN54;	TESMIN;			Transcription factor/DNA binding;	abnormal neuroanatomy; male sterile; female sterile; abnormal size; sterile;
36506	FBgn0033853	CG6145	Nadk1a	NAD kinase 1a	2R	13	650	1	NADK;		yes	NADK;	Kinases; Metabolic vs2;	abnormal developmental rate;
36507	FBgn0053156	CG33156	Nadk1b	NAD kinase 1b	2R	13	1010	1	NADK;		yes	NADK;	Metabolic vs2; Kinases;	abnormal body size; abnormal developmental rate; abnormal size;
36508	FBgn0014877	CG6155	Roe1	Roe1	2R	13	1100	2	GRPEL1;	GRPEL2;			Chaperone and heat shock proteins; Mitochondrial;	abnormal neuroanatomy;
36510	FBgn0033856	CG13334	CG13334	uncharacterized protein	2R	8	110	5	LDHB;	LDHA;LDHC;LDHAL6B;LDHAL6A;	yes	LDHA;	Metabolic vs2;
36513	FBgn0027581	CG6191	CG6191	uncharacterized protein	2R	12	1100	2	CABLES1;	CABLES2;	yes	CABLES1;		abnormal size;
36514	FBgn0033859	CG6197	fand	fandango	2R	13	1100	1	XAB2;				Transcription factor/DNA binding; Spliceosome;
36515	FBgn0033860	CG18369	S-Lap5	Sperm-Leucylaminopeptidase 5	2R	10	110	1	LAP3;				Mitochondrial;	male sterile; sterile;
36520	FBgn0033865	CG6220	CG6220	uncharacterized protein	2R	5	110	1	CDC73;		yes	CDC73;
36521	FBgn0000633	CG17716	tei	teiresias	2R	2	201	1	CADM2;		yes	CADM2;		abnormal flight; abnormal behavior; abnormal neuroanatomy; abnormal mating behavior; abnormal mating;
36524	FBgn0033868	CG13340	S-Lap7	Sperm-Leucylaminopeptidase 7	2R	10	110	1	LAP3;				Secreted proteins; Mitochondrial;	male sterile; sterile;
36526	FBgn0261041	CG12295	stj	straightjacket	2R	13	1100	3	CACNA2D3;	CACNA2D1;CACNA2D4;	yes	CACNA2D1;CACNA2D3;CACNA2D4;	Ion channel; Glycoproteins; Trans-membrane proteins;	abnormal neuroanatomy; abnormal heat stress response; abnormal behavior; abnormal flight; abnormal locomotor behavior; abnormal pain response; abnormal neurophysiology; abnormal temperature response; abnormal stress response;
36527	FBgn0000662	CG6315	fl(2)d	female lethal d	2R	11	1100	1	WTAP;				Spliceosome; Methyltransferase;	sterile; abnormal sex-determination; modifier of variegation; female sterile;
36530	FBgn0033873	CG6337	CG6337	uncharacterized protein	2R	3	402	1	CTSC;		yes	CTSC;	Matrisome;
36531	FBgn0033874	CG6347	CtsL2	Cathepsin L2	2R	5	236	4	CTSZ;	CTSL;CTSV;CTSH;			Matrisome;
36533	FBgn0033876	CG10808	Syngr	Synaptogyrin	2R	13	1100	4	SYNGR1;	SYNGR2;SYNGR4;SYNGR3;			Trans-membrane proteins;	abnormal neuroanatomy;
36536	FBgn0033879	CG6543	Echs1	Enoyl-CoA hydratase, short chain 1	2R	13	1100	1	ECHS1;		yes	ECHS1;	Metabolic vs2; Mitochondrial;	abnormal immune response;
36537	FBgn0033880	CG6553	CG6553	uncharacterized protein	2R	3	603	2	LDLRAD3;	LRP3;			Trans-membrane proteins;	abnormal pain response; abnormal stress response;
36538	FBgn0086356	CG13345	tum	tumbleweed	2R	13	1100	1	RACGAP1;		yes	RACGAP1;	Major signaling pathways;	abnormal cell death; abnormal cell cycle; abnormal neuroanatomy; abnormal cell size; abnormal stress response; abnormal wound healing; abnormal planar polarity;
36539	FBgn0263697	CG13343	Uba3	Ubiquitin-like activating enzyme 3	2R	13	1100	1	UBA3;				Ubiquitin-related;
36540	FBgn0033883	CG16935	CG16935	uncharacterized protein	2R	13	1100	1	MECR;		yes	MECR;	Metabolic vs2; Mitochondrial;
36541	FBgn0033884	CG13344	CG13344	uncharacterized protein	2R	12	1100	1	RNF25;		yes	RNF25;	Ubiquitin-related;
36542	FBgn0013733	CG18076	shot	short stop	2R	12	741	6	DST;	DSP;PLEC;MACF1;EPPK1;EVPLL;	yes	DST;DSP;PLEC;MACF1;EPPK1;	Mitochondrial; Cytoskeletal;	abnormal cell growth; abnormal cell number; abnormal neuroanatomy; paralytic; abnormal size;
36543	FBgn0033885	CG6646	DJ-1alpha	DJ-1alpha	2R	13	1100	1	PARK7;		yes	PARK7;	Metabolic vs2;	abnormal behavior; abnormal neuroanatomy; abnormal cell death; abnormal locomotor behavior; chemical sensitive; abnormal sensory perception; abnormal stress response; abnormal visual perception; abnormal size; short lived; chemical resistant;
36544	FBgn0262739	CG6671	AGO1	Argonaute-1	2R	13	1100	4	AGO2;	AGO1;AGO3;AGO4;	yes	AGO1;AGO2;AGO3;AGO4;	RNA-binding;	abnormal cell death; abnormal neuroanatomy; abnormal cell number; decreased occurrence of cell division;
36545	FBgn0033886	CG13349	Rpn13	Regulatory particle non-ATPase 13	2R	13	1100	1	ADRM1;				Proteasome;	abnormal neuroanatomy;
36546	FBgn0013770	CG6692	CtsL1	Cathepsin L1	2R	12	920	5	CTSV;	CTSH;CTSK;CTSL;CTSS;	yes	CTSK;	Matrisome; Mitochondrial;	abnormal cell number; abnormal body color; abnormal cell death; chemical resistant; chemical sensitive; female sterile; sterile;
36547	FBgn0275436	CG13348	PheRS-m	Phenylalanyl-tRNA synthetase, mitochondrial	2R	13	1100	1	FARS2;		yes	FARS2;	RNA-binding; Mitochondrial; Metabolic vs2;	abnormal cell size; abnormal body size; abnormal developmental rate; abnormal neuroanatomy; abnormal size; paralytic; short lived;
36548	FBgn0033887	CG6704	St4	Sulfotransferase 4	2R	8	470	13	SULT1C4;	SULT2A1;SULT6B1;SULT1C3;SULT1B1;SULT4A1;SULT1C2;SULT1A3;SULT1A1;SULT1E1;SULT1A2;SULT1A4;SULT2B1;	yes	SULT2B1;	Metabolic vs2;
36550	FBgn0033889	CG6701	CG6701	uncharacterized protein	2R	6	290	1	MOV10;				Transcription factor/DNA binding; Spliceosome;	abnormal neuroanatomy; short lived;
36551	FBgn0033890	CG13350	Ctf4	Chromosome transmission fidelity 4	2R	13	1100	1	WDHD1;					abnormal cell cycle; chemical sensitive;
36552	FBgn0033891	CG8067	CG8067	uncharacterized protein	2R	13	1100	1	NDUFAF5;		yes	NDUFAF5;	Methyltransferase; Metabolic vs2; Mitochondrial;	abnormal locomotor behavior; abnormal behavior; short lived;
36554	FBgn0020620	CG8085	RN-tre	Related to the N terminus of tre oncogene	2R	10	1100	14	USP6NL;	TBC1D3K;TBC1D3I;TBC1D3E;TBC1D3L;TBC1D3G;TBC1D3H;TBC1D3C;TBC1D3B;TBC1D26;TBC1D28;TBC1D3F;TBC1D3D;TBC1D3;				abnormal neuroanatomy; abnormal cell migration; abnormal planar polarity; melanotic mass phenotype;
36555	FBgn0002643	CG8118	mam	mastermind	2R	4	302	2	MAML1;	MAML3;			Major signaling pathways;	abnormal cell number; abnormal neuroanatomy; male sterile; sterile; female sterile; abnormal size; chemical sensitive;
36556	FBgn0033893	CG18371	CG18371	uncharacterized protein	2R	11	200	2	ACYP2;	ACYP1;			Phosphatases; Metabolic vs2;
36560	FBgn0033897	CG8233	Rcd1	Reduction in Cnn dots 1	2R	9	1100	1	KANSL3;					abnormal pain response; abnormal neuroanatomy; sterile; abnormal stress response; female sterile;
36561	FBgn0086895	CG8241	pea	peanuts	2R	13	1100	2	DHX8;	DHX40;			RNA-binding; Spliceosome;	abnormal neuroanatomy; short lived; male sterile; sterile;
36562	FBgn0033899	CG13016	CG13016	uncharacterized protein	2R	13	920	2	TMEM39A;	TMEM39B;	yes	TMEM39B;	Trans-membrane proteins;
36563	FBgn0033900	CG8257	CysRS-m	Cysteinyl-tRNA synthetase, mitochondrial	2R	13	1100	1	CARS2;		yes	CARS2;	Metabolic vs2; Mitochondrial;	abnormal flight;
36564	FBgn0033901	CG12366	O-fut1	O-fucosyltransferase 1	2R	11	1100	1	POFUT1;		yes	POFUT1;	Metabolic vs2; Major signaling pathways; Glycoproteins; Trans-membrane proteins;	abnormal neuroanatomy; abnormal cell number; neurogenic phenotype; abnormal size;
36565	FBgn0033902	CG8309	eIF3m	eukaryotic translation initiation factor 3 subunit m	2R	12	1100	1	EIF3M;					short lived; male sterile; sterile;
36566	FBgn0033903	CG8323	CG8323	uncharacterized protein	2R	12	1100	2	SLC25A34;	SLC25A35;			Mitochondrial; Trans-membrane proteins; Transporters;
36567	FBgn0033904	CG18327	CG18327	uncharacterized protein	2R	12	740	2	SLC25A34;	SLC25A35;			Mitochondrial; Transporters;
36568	FBgn0033905	CG18324	CG18324	uncharacterized protein	2R	12	470	2	SLC25A34;	SLC25A35;			Autophagy-related; Transporters;
36569	FBgn0033906	CG8331	ReepB	Receptor expression enhancing protein B	2R	12	1100	2	REEP5;	REEP6;	yes	REEP6;	Trans-membrane proteins;
36570	FBgn0033907	CG8338	mRpS16	mitochondrial ribosomal protein S16	2R	13	1100	1	MRPS16;		yes	MRPS16;	Mitochondrial; Ribosome;
36571	FBgn0000289	CG8367	cg	combgap	2R	2	306	9	REPIN1;	ZNF425;ZNF197;ZNF284;ZNF546;ZNF221;ZNF281;ZNF329;ZNF573;			Transcription factor/DNA binding;	abnormal neuroanatomy; abnormal cell number; abnormal size; sterile; female sterile;
36574	FBgn0033911	CG8394	VGAT	Vesicular GABA Transporter	2R	13	1100	1	SLC32A1;		yes	SLC32A1;	Trans-membrane proteins; Metabolic vs2; Transporters;	abnormal mating behavior; abnormal mating; abnormal behavior; abnormal phototaxis; abnormal feeding behavior; abnormal pain response; abnormal stress response; abnormal touch perception; abnormal sleep; abnormal sensory perception; abnormal visual behavior;
36575	FBgn0005613	CG8404	Sox15	Sox box protein 15	2R	8	740	3	SOX18;SOX17;	SOX7;	yes	SOX18;SOX17;SOX7;	Transcription factor/DNA binding;	abnormal cell number; abnormal behavior; abnormal locomotor behavior; abnormal neurophysiology; abnormal cell death; abnormal size; short lived;
36576	FBgn0033912	CG8415	RpS23	Ribosomal protein S23	2R	12	1100	1	RPS23;		yes	RPS23;	Ribosome;	abnormal developmental rate; abnormal cell death; abnormal size;
36577	FBgn0033913	CG8468	CG8468	uncharacterized protein	2R	8	416	5	SLC16A8;	SLC16A4;SLC16A14;SLC16A11;SLC16A9;			Metabolic vs2; Trans-membrane proteins; Transporters;
36578	FBgn0261276	CG8479	Opa1	Optic atrophy 1	2R	13	1100	1	OPA1;		yes	OPA1;	Mitochondrial;	abnormal behavior; abnormal cell number; abnormal locomotor behavior; abnormal neurophysiology; abnormal cell death; abnormal neuroanatomy; abnormal size; short lived; hypoactive; chemical resistant; decreased occurrence of cell division;
36579	FBgn0033915	CG8485	Snrk	SNF related kinase	2R	11	1100	1	SNRK;				Kinases;	abnormal body color; female semi-sterile; semi-sterile;
36580	FBgn0033916	CG8494	Usp20-33	Ubiquitin specific protease 20/33	2R	13	1100	2	USP20;	USP33;	yes	USP33;	Ubiquitin-related;	abnormal locomotor behavior; abnormal behavior; short lived;
36581	FBgn0033917	CG8503	SmydA-1	SET and MYND domain containing, arthropod-specific, member 1	2R	2	74	1	SMYD3;		yes	SMYD3;	Methyltransferase;
36582	FBgn0010241	CG8523	Mdr50	Multi drug resistance 50	2R	12	1100	4	ABCB1;	ABCB11;ABCB5;ABCB4;	yes	ABCB1;ABCB4;ABCB11;	Trans-membrane proteins; Metabolic vs2; Transporters;
36583	FBgn0001220	CG8542	Hsc70-5	Heat shock protein 70 cognate 5	2R	13	1100	1	HSPA9;		yes	HSPA9;	Chaperone and heat shock proteins; Mitochondrial;	abnormal locomotor behavior; abnormal neurophysiology; abnormal heat stress response; abnormal behavior; abnormal cell death; hypoactive; abnormal stress response; female sterile; sterile; abnormal temperature response; abnormal size; paralytic; short lived;
36584	FBgn0033918	CG8531	CG8531	uncharacterized protein	2R	13	1100	1	DNAJC11;		yes	DNAJC11;	Chaperone and heat shock proteins; Mitochondrial;
36585	FBgn0027538	CG8536	beta4GalNAcTA	beta1,4-N-acetylgalactosaminyltransferase A	2R	10	1100	6	B4GALT2;	B4GALT4;B4GALT3;B4GALT6;B4GALT5;B4GALT1;	yes	B4GALT1;	Metabolic vs2; Trans-membrane proteins;	abnormal neuroanatomy; abnormal locomotor behavior; abnormal neurophysiology; abnormal behavior; abnormal sleep; paralytic;
36587	FBgn0261270	CG8553	Sps1	Selenophosphate synthetase 1	2R	13	920	2	SEPHS1;	SEPHS2;	yes	SEPHS1;	Metabolic vs2; Kinases;	abnormal neuroanatomy; chemical sensitive; short lived; abnormal size; decreased occurrence of cell division;
36588	FBgn0261269	CG8561	conv	convoluted	2R	2	243	1	IGFALS;		yes	IGFALS;	Matrisome; Metabolic vs2;	abnormal neuroanatomy;
36589	FBgn0263397	CG8585	Ih	I[[h]] channel	2R	10	830	4	HCN2;	HCN4;HCN3;HCN1;	yes	HCN2;HCN4;HCN1;	Trans-membrane proteins; Ion channel;	abnormal behavior; abnormal chemosensitive behavior; abnormal neurophysiology; abnormal locomotor behavior; abnormal circadian rhythm; abnormal circadian behavior; abnormal visual behavior; abnormal sleep; abnormal starvation stress response; hypoactive; abnormal stress response; short lived;
36590	FBgn0033921	CG8589	tej	tejas	2R	5	1100	1	TDRD5;					semi-sterile; female sterile germline-dependent; sterile; female sterile; female semi-sterile;
36592	FBgn0085408	CG34379	Shrm	Shroom	2R	8	920	4	SHROOM2;	SHROOM1;SHROOM4;SHROOM3;	yes	SHROOM4;	Cytoskeletal;	abnormal size;
36593	FBgn0033924	CG8613	CG8613	uncharacterized protein	2R	13	1100	1	SPATA20;				Mitochondrial; Metabolic vs2;
36595	FBgn0033926	CG12505	Arc1	Activity-regulated cytoskeleton associated protein 1	2R	1	109	1	ARC;					abnormal locomotor behavior; abnormal body size; abnormal cell number; abnormal developmental rate; abnormal behavior; abnormal starvation stress response; abnormal size; abnormal stress response;
36597	FBgn0033928	CG13941	Arc2	Activity-regulated cytoskeleton associated protein 2	2R	2	307	1	ARC;					abnormal body color;
36598	FBgn0033929	CG8151	Tfb1	Transcription factor B1	2R	13	1100	1	GTF2H1;				Transcription factor/DNA binding;	radiation sensitive;
36601	FBgn0033932	CG8422	Dh44-R1	Diuretic hormone 44 receptor 1	2R	13	830	3	CRHR2;	LINC02210-CRHR1;CRHR1;			Trans-membrane proteins; GPCRs; Receptors;	abnormal mating; abnormal feeding behavior; abnormal circadian behavior; abnormal behavior; abnormal locomotor behavior; abnormal mating behavior; abnormal circadian rhythm; abnormal sleep; hypoactive;
36602	FBgn0033933	CG10104	CG10104	uncharacterized protein	2R	9	650	3	REN;	CTSD;NAPSA;	yes	CTSD;REN;
36604	FBgn0033935	CG10105	Sin1	SAPK-interacting protein 1	2R	13	1100	1	MAPKAP1;				Major signaling pathways;	abnormal heat stress response; abnormal body size; abnormal neuroanatomy; short lived; abnormal stress response; abnormal temperature response; abnormal size;
36605	FBgn0033936	CG17386	Achl	Achilles	2R	9	1100	1	LARP6;				RNA-binding;	abnormal pain response; abnormal body color; abnormal immune response; abnormal starvation stress response; abnormal stress response; short lived;
36609	FBgn0288433	CG42702	L	Lobe	2R	9	1100	2	ZNF423;	ZNF521;	yes	ZNF423;ZNF521;	Transcription factor/DNA binding;
36612	FBgn0261823	CG8787	Asx	Additional sex combs	2R	9	920	3	ASXL3;	ASXL2;ASXL1;	yes	ASXL2;ASXL3;ASXL1;	Transcription factor/DNA binding;	abnormal cell cycle; abnormal cell size; modifier of variegation;
36614	FBgn0265974	CG10117	ttv	tout-velu	2R	11	1100	2	EXT1;	EXTL1;	yes	EXT1;EXTL1;	Trans-membrane proteins; Metabolic vs2;	abnormal neuroanatomy; abnormal locomotor behavior; abnormal neurophysiology; abnormal cell number; abnormal behavior;
36615	FBgn0010397	CG10119	LamC	Lamin C	2R	12	830	3	LMNB2;	LMNA;LMNB1;	yes	LMNA;LMNB1;LMNB2;	Mitochondrial;	abnormal locomotor behavior; abnormal cell death; abnormal developmental rate; abnormal body color; abnormal behavior; abnormal flight; abnormal size; modifier of variegation; short lived; melanotic mass phenotype;
36616	FBgn0033943	CG12869	CG12869	uncharacterized protein	2R	2	51	2	CES3;CES5A;				Trans-membrane proteins;
36617	FBgn0019938	CG10122	Polr1A	RNA polymerase I subunit A	2R	12	1100	1	POLR1A;		yes	POLR1A;
36619	FBgn0003742	CG10128	tra2	transformer 2	2R	13	740	3	TRA2A;	TRA2B;RBMX;	yes	TRA2B;RBMX;	Spliceosome; RNA-binding;	abnormal mating behavior; abnormal behavior; abnormal mating; female sterile; male sterile; sterile; abnormal sleep; abnormal sex-determination;
36623	FBgn0033948	CG12863	CG12863	uncharacterized protein	2R	13	1100	1	ZCCHC4;				Methyltransferase;
36624	FBgn0033949	CG10131	Had2	beta Hydroxy acid dehydrogenase 2	2R	13	290	1	CRYL1;				Metabolic vs2;
36627	FBgn0033952	CG10143	Adgf-E	Adenosine deaminase-related growth factor E	2R	13	380	1	ADA2;		yes	ADA2;	Metabolic vs2; Secreted proteins;
36630	FBgn0033955	CG12866	Targ	Tarag	2R	6	65	1	SLC16A10;				Metabolic vs2; Trans-membrane proteins; Transporters;	abnormal cell number; abnormal immune response; short lived;
36632	FBgn0020269	CG10145	mspo	M-spondin	2R	9	1100	1	SPON2;				Secreted proteins; Matrisome;
36634	FBgn0033958	CG12858	jef	jet fuel	2R	13	1100	1	MFSD6;				Trans-membrane proteins; Metabolic vs2; Transporters;	abnormal heat stress response; abnormal temperature response; abnormal stress response; abnormal size;
36638	FBgn0028689	CG10149	Rpn6	Regulatory particle non-ATPase 6	2R	13	1100	1	PSMD11;		yes	PSMD11;	Proteasome;	abnormal neuroanatomy; abnormal cell number; cell lethal;
36639	FBgn0033960	CG10151	CG10151	uncharacterized protein	2R	2	203	3	MSANTD2;	ZSCAN29;MSANTD7;	yes	MSANTD2;
36640	FBgn0033961	CG12859	ND-B15	NADH dehydrogenase (ubiquinone) B15 subunit	2R	9	1001	1	NDUFB4;				Mitochondrial; Trans-membrane proteins; Metabolic vs2;
36641	FBgn0266723	CG10153	Trs31	TRAPP subunit 31	2R	13	1100	1	TRAPPC5;					abnormal pain response; abnormal stress response;
36643	FBgn0020767	CG10155	Spred	Sprouty-related protein with EVH-1 domain	2R	13	1100	3	SPRED2;	SPRED3;SPRED1;	yes	SPRED1;SPRED2;
36649	FBgn0033969	CG10202	Pgm2b	Phosphoglucomutase 2b	2R	12	290	2	PGM2L1;	PGM2;	yes	PGM2L1;	Metabolic vs2;
36651	FBgn0016684	CG10207	NaPi-T	Na[+]-dependent inorganic phosphate cotransporter	2R	6	53	2	SLC17A2;	SLC17A3;			Trans-membrane proteins; Metabolic vs2; Transporters;
36652	FBgn0033971	CG10209	CG10209	uncharacterized protein	2R	2	402	1	NAIF1;				Transcription factor/DNA binding;
36653	FBgn0027783	CG10212	SMC2	Structural maintenance of chromosomes 2	2R	13	1100	1	SMC2;					abnormal neuroanatomy; abnormal cell cycle; modifier of variegation; abnormal size; short lived; decreased occurrence of cell division;
36654	FBgn0028434	CG10215	Ercc1	Ercc1	2R	13	1100	2	ERCC1;	FAAP24;	yes	ERCC1;		abnormal cell cycle; radiation sensitive; chemical sensitive;
36655	FBgn0033972	CG12797	Ciao1	Ciao1	2R	13	1100	1	CIAO1;		yes	CIAO1;	Autophagy-related;	abnormal neuroanatomy; abnormal cell death; abnormal pain response; abnormal stress response; abnormal size;
36656	FBgn0033973	CG12855	HPS1	Hermansky-Pudlak Syndrome 1	2R	12	1100	1	HPS1;		yes	HPS1;
36658	FBgn0264962	CG10228	Pcf11	Pcf11 cleavage and polyadenylation factor subunit	2R	11	1100	1	PCF11;				Transcription factor/DNA binding; RNA-binding;	abnormal neuroanatomy; abnormal body color; abnormal pain response; short lived; abnormal stress response;
36661	FBgn0033978	CG10242	Cyp6a23	Cytochrome P450 6a23	2R	6	110	6	CYP3A4;	CYP3A7;CYP3A5;TBXAS1;CYP3A43;CYP3A7-CYP3A51P;	yes	CYP3A4;TBXAS1;	Trans-membrane proteins; Metabolic vs2;
36662	FBgn0033979	CG10243	Cyp6a19	Cytochrome P450 6a19	2R	5	101	6	CYP3A4;CYP3A5;CYP3A43;	TBXAS1;CYP3A7-CYP3A51P;CYP3A7;	yes	CYP3A4;TBXAS1;	Metabolic vs2; Trans-membrane proteins;
36663	FBgn0013771	CG10246	Cyp6a9	Cytochrome P450 6a9	2R	6	110	4	CYP3A4;CYP3A5;CYP3A43;	CYP3A7-CYP3A51P;	yes	CYP3A4;	Trans-membrane proteins; Metabolic vs2;
36664	FBgn0033980	CG10245	Cyp6a20	Cytochrome P450 6a20	2R	6	92	5	CYP3A4;CYP3A5;CYP3A43;	TBXAS1;CYP3A7-CYP3A51P;	yes	CYP3A4;TBXAS1;	Metabolic vs2; Trans-membrane proteins;
36665	FBgn0288232	CG10247	Cyp6a21	Cytochrome P450 6a21	2R	5	110	5	CYP3A4;CYP3A5;CYP3A43;	TBXAS1;CYP3A7-CYP3A51P;	yes	CYP3A4;TBXAS1;	Metabolic vs2;
36666	FBgn0013772	CG10248	Cyp6a8	Cytochrome P450 6a8	2R	7	92	6	CYP3A43;CYP3A5;CYP3A4;	CYP3A7;TBXAS1;CYP3A7-CYP3A51P;	yes	CYP3A4;TBXAS1;	Trans-membrane proteins; Metabolic vs2;
36667	FBgn0033982	CG17453	Cyp317a1	Cytochrome P450 317a1	2R	3	82	5	CYP3A5;CYP3A43;CYP3A4;	CYP3A7;TBXAS1;	yes	CYP3A4;TBXAS1;	Metabolic vs2; Trans-membrane proteins;
36668	FBgn0027596	CG10249	Kank	kank	2R	9	920	4	KANK1;	KANK2;KANK4;KANK3;	yes	KANK1;KANK2;		abnormal cell shape; short lived;
36669	FBgn0033983	CG10253	Agps	Alkylglycerone phosphate synthase	2R	13	1100	1	AGPS;		yes	AGPS;	Metabolic vs2; Autophagy-related; Peroxisomal;
36670	FBgn0033984	CG10255	Lap1	Lap1	2R	4	1100	2	ERBIN;	LRRC7;	yes	ERBIN;LRRC7;	Metabolic vs2; Trans-membrane proteins;
36671	FBgn0033985	CG10257	CG10257	uncharacterized protein	2R	13	1100	1	FAIM;
36673	FBgn0033987	CG12424	ckn	caskin	2R	5	920	2	CASKIN1;	CASKIN2;	yes	CASKIN1;		abnormal behavior; abnormal learning; abnormal neuroanatomy; abnormal cell number;
36674	FBgn0033988	CG7761	pcs	parcas	2R	8	740	2	SH3BP5;	SH3BP5L;				grandchildless; abnormal size;
36675	FBgn0033989	CG7639	CG7639	uncharacterized protein	2R	13	1100	1	SAMM50;				Mitochondrial;	abnormal flight;
36679	FBgn0033993	CG8089	CG8089	uncharacterized protein	2R	1	106	1	ZBTB48;		yes	ZBTB48;	Transcription factor/DNA binding;
36680	FBgn0033994	CG7544	CG7544	uncharacterized protein	2R	12	1100	1	METTL16;				Methyltransferase;
36681	FBgn0013467	CG18285	igl	igloo	2R	3	812	2	NRGN;	SPA17;
36682	FBgn0033995	CG8090	GPHR	Golgi pH Regulator	2R	13	740	2	GPR89B;GPR89A;				Trans-membrane proteins; Ion channel; GPCRs; Receptors;	abnormal cell number; abnormal body size; abnormal cell size; abnormal size;
36683	FBgn0033996	CG11807	CG11807	uncharacterized protein	2R	10	1100	1	NISCH;					short lived;
36685	FBgn0033998	CG8092	row	relative of woc	2R	5	920	5	POGZ;	ZNF280D;ZNF280C;ZNF280A;ZNF280B;	yes	POGZ;	Transcription factor/DNA binding;	abnormal behavior; abnormal learning; abnormal planar polarity;
36686	FBgn0033999	CG8093	CG8093	uncharacterized protein	2R	12	650	6	LIPM;	LIPK;LIPJ;LIPF;LIPA;LIPN;	yes	LIPA;LIPN;	Metabolic vs2; Secreted proteins;
36687	FBgn0034000	CG11808	CG11808	uncharacterized protein	2R	4	403	1	RSRC1;		yes	RSRC1;	Spliceosome;
36688	FBgn0034001	CG12954	mRpL41	mitochondrial ribosomal protein L41	2R	11	1100	1	MRPL41;				Ribosome; Mitochondrial;	abnormal pain response; abnormal stress response;
36689	FBgn0034002	CG8079	CG8079	uncharacterized protein	2R	10	1100	1	AGGF1;		yes	AGGF1;	Spliceosome;
36692	FBgn0286785	CG8095	scb	scab	2R	6	740	11	ITGA4;	ITGAL;ITGA10;ITGAM;ITGA11;ITGAE;ITGAD;ITGA9;ITGA2;ITGA1;ITGAX;	yes	ITGA2;	Receptors; Glycoproteins; Trans-membrane proteins;	abnormal learning; abnormal behavior; abnormal cell number; abnormal memory; abnormal neurophysiology; abnormal neuroanatomy; chemical resistant; female sterile; hyperactive; sterile; abnormal size;
36693	FBgn0034005	CG16827	ItgaPS4	Integrin alphaPS4 subunit	2R	6	362	11	ITGA9;	ITGAL;ITGA11;ITGA10;ITGAX;ITGAM;ITGAE;ITGAD;ITGA4;ITGA1;ITGA2;	yes	ITGA2;	Receptors; Trans-membrane proteins;
36694	FBgn0265194	CG44240	Trpm	Transient receptor potential cation channel, subfamily M	2R	13	1100	8	TRPM3;	TRPM8;TRPM7;TRPM6;TRPM5;TRPM2;TRPM1;TRPM4;	yes	TRPM1;TRPM4;TRPM7;TRPM3;TRPM6;	Trans-membrane proteins; Ion channel; Kinases; Receptors; Transporters;	abnormal cell size; abnormal developmental rate; abnormal size;
36695	FBgn0034007	CG8102	ND-51L2	NADH dehydrogenase (ubiquinone) 51 kDa subunit-like 2	2R	8	110	1	NDUFV1;		yes	NDUFV1;	Secreted proteins; Metabolic vs2;
36696	FBgn0034008	CG8152	CG8152	uncharacterized protein	2R	13	1100	1	GPANK1;
36697	FBgn0004698	CG8153	Xpc	Xeroderma pigmentosum, complementation group C	2R	12	1100	1	XPC;		yes	XPC;		abnormal DNA repair; abnormal stress response; chemical sensitive;
36698	FBgn0034009	CG8155	CG8155	uncharacterized protein	2R	12	1100	1	TBC1D25;					abnormal cell migration;
36699	FBgn0013750	CG8156	Arf6	ADP ribosylation factor 6	2R	12	1100	1	ARF6;				Cytoskeletal;	abnormal cell shape; abnormal cell cycle; abnormal behavior; abnormal feeding behavior; chemical resistant; chemical sensitive; semi-sterile; male sterile; female semi-sterile; sterile;
36702	FBgn0034012	CG16801	Hr51	Hormone receptor 51	2R	12	1100	1	NR2E3;		yes	NR2E3;	Transcription factor/DNA binding; Major signaling pathways; Receptors;	abnormal circadian behavior; abnormal circadian rhythm; abnormal behavior; abnormal neuroanatomy; abnormal locomotor behavior; female sterile; male sterile; sterile;
36703	FBgn0034013	CG8166	unc-5	unc-5	2R	13	1100	5	UNC5C;	UNC5A;UNC5D;UNC5B;UNC5CL;	yes	UNC5C;UNC5A;UNC5D;UNC5B;	Receptors; Trans-membrane proteins;	abnormal cell migration; abnormal circadian behavior; abnormal circadian rhythm; abnormal behavior; abnormal neuroanatomy; abnormal locomotor behavior;
36705	FBgn0011660	CG8169	Pms2	Pms2	2R	13	1100	2	PMS2;	PMS1;	yes	PMS1;PMS2;
36706	FBgn0286813	CG8174	SRPK	SR Protein Kinase	2R	12	740	3	SRPK1;	SRPK2;SRPK3;	yes	SRPK3;	Spliceosome; Kinases;	semi-sterile; female sterile; male sterile; female semi-sterile; sterile;
36708	FBgn0014865	CG8175	Mtk	Metchnikowin	2R		203	1	STATH;				Trans-membrane proteins; Secreted proteins;	abnormal stress response;
36717	FBgn0034025	CG8182	Pgant1	Polypeptide N-Acetylgalactosaminyltransferase 1	2R	5	352	5	GALNT5;	GALNT12;GALNT15;GALNT6;GALNT3;	yes	GALNT3;	Metabolic vs2; Trans-membrane proteins;
36718	FBgn0019968	CG8183	Khc-73	Kinesin heavy chain 73	2R	13	1100	2	KIF13A;	KIF13B;	yes	KIF13B;	Cytoskeletal;	abnormal neurophysiology; abnormal neuroanatomy;
36719	FBgn0050467	CG30467	CG30467	uncharacterized protein	2R	8	1100	1	SAAL1;				Secreted proteins;
36720	FBgn0034027	CG8187	CG8187	uncharacterized protein	2R	11	1100	1	FAM185A;				Mitochondrial;
36722	FBgn0034029	CG8190	eIF2Bgamma	eukaryotic translation initiation factor 2B subunit gamma	2R	13	1100	1	EIF2B3;		yes	EIF2B3;	RNA-binding;
36725	FBgn0034032	CG8195	CG8195	uncharacterized protein	2R	12	1100	1	SLC35F5;				Trans-membrane proteins; Transporters;
36726	FBgn0024754	CG8200	Flo1	Flotillin 1	2R	11	1100	1	FLOT1;				Mitochondrial; Trans-membrane proteins; Major signaling pathways;
36727	FBgn0013762	CG8203	Cdk5	Cyclin-dependent kinase 5	2R	13	1100	1	CDK5;		yes	CDK5;	Cytoskeletal; Kinases;	abnormal pain response; abnormal neuroanatomy; short lived; abnormal stress response; semi-sterile; female semi-sterile;
36728	FBgn0034033	CG8204	CG8204	uncharacterized protein	2R	13	1100	1	ZNHIT3;		yes	ZNHIT3;
36730	FBgn0034035	CG8207	Gmppa	GDP-mannose pyrophosphorylase A	2R	13	1100	1	GMPPA;		yes	GMPPA;	Metabolic vs2;
36731	FBgn0262512	CG8210	Vha14-1	Vacuolar H[+] ATPase 14kD subunit 1	2R	12	1100	1	ATP6V1F;				Metabolic vs2; Transporters;
36732	FBgn0284254	CG33139	Impbeta11	Importin beta11	2R	12	1100	1	IPO11;				Trans-membrane proteins;	abnormal neurophysiology; abnormal phototaxis; abnormal body color;
36733	FBgn0266708	CG8214	Cep89	Centrosomal protein 89kDa	2R	5	1001	1	CEP89;		yes	CEP89;		abnormal behavior; abnormal neuroanatomy; abnormal learning; abnormal neurophysiology;
36740	FBgn0265991	CG30084	Zasp52	Z band alternatively spliced PDZ-motif protein 52	2R	9	920	6	LDB3;	PDLIM4;PDLIM1;PDLIM7;PDLIM5;PDLIM3;	yes	PDLIM4;LDB3;	Cytoskeletal;	abnormal behavior; abnormal locomotor behavior; abnormal flight;
36741	FBgn0003130	CG8246	Poxn	Pox neuro	2R	5	110	3	PAX5;	PAX2;PAX8;	yes	PAX2;PAX5;PAX8;	Transcription factor/DNA binding;	abnormal behavior; abnormal cell number; abnormal flight; abnormal mating behavior; abnormal eye color; abnormal mating; abnormal feeding behavior; abnormal chemosensitive behavior; abnormal taste perception; abnormal sensory perception; abnormal size; male sterile; sterile;
36742	FBgn0034045	CG8249	CG8249	uncharacterized protein	2R	6	110	2	SLC2A8;	SLC2A6;			Trans-membrane proteins; Metabolic vs2; Transporters;
36743	FBgn0034046	CG8253	tun	tungus	2R	13	1100	1	NTAQ1;					abnormal behavior; abnormal memory; abnormal cell number;
36744	FBgn0034047	CG12970	cGlr1	cGAS-like receptor 1	2R	2	240	1	CGAS;					abnormal immune response; short lived;
36746	FBgn0264089	CG43758	sli	slit	2R	13	920	3	SLIT2;	SLIT1;SLIT3;	yes	SLIT3;SLIT2;	Matrisome; Secreted proteins; Trans-membrane proteins; Receptors;	abnormal cell shape; abnormal cell adhesion; abnormal cell migration; abnormal phototaxis; abnormal cell number; abnormal neuroanatomy; abnormal cell polarity; abnormal cell cycle; abnormal size;
36748	FBgn0015247	CG8293	Diap2	Death-associated inhibitor of apoptosis 2	2R	11	920	5	BIRC2;	XIAP;NAIP;BIRC7;BIRC3;	yes	BIRC3;XIAP;	Major signaling pathways; Ubiquitin-related;	abnormal immune response; abnormal cell death; abnormal body color; radiation sensitive;
36749	FBgn0034050	CG8297	bug	bunker gear	2R	10	1100	1	TXNDC15;		yes	TXNDC15;	Trans-membrane proteins; Glycoproteins;	abnormal heat stress response; abnormal temperature response; abnormal stress response;
36750	FBgn0034051	CG8295	Mlf	Myelodysplasia/myeloid leukemia factor	2R	10	1100	2	MLF2;	MLF1;	yes	MLF1;		abnormal eye color; abnormal cell number; abnormal cell death; abnormal cell size; abnormal size;
36751	FBgn0034052	CG8299	CG8299	uncharacterized protein	2R	6	222	5	PRSS3;	PRSS2;KLK8;KLK13;KLK14;			Serine proteases;
36752	FBgn0034053	CG8302	Cyp4aa1	Cytochrome P450 4aa1	2R	7	73	3	CYP4V2;	CYP4B1;CYP4Z1;	yes	CYP4V2;	Metabolic vs2; Trans-membrane proteins;
36753	FBgn0265045	CG44162	Strn-Mlck	Stretchin-Mlck	2R	3	1001	1	MYLK;		yes	MYLK;	Cytoskeletal; Kinases; Trans-membrane proteins;	abnormal size;
36757	FBgn0034057	CG8314	CG8314	uncharacterized protein	2R	13	1100	2	ZDHHC3;	ZDHHC7;			Trans-membrane proteins;
36758	FBgn0034058	CG8315	Pex11ab	Peroxin 11a/b	2R	13	1100	2	PEX11B;	PEX11A;	yes	PEX11B;	Peroxisomal;
36759	FBgn0034059	CG8320	CG8320	uncharacterized protein	2R	13	1100	1	TMEM208;				Trans-membrane proteins;
36760	FBgn0020236	CG8322	ATPCL	ATP citrate lyase	2R	13	1100	1	ACLY;				Metabolic vs2;	abnormal cell death; abnormal cell number;
36761	FBgn0034060	CG8370	Tmem131	Transmembrane protein 131	2R	12	1100	2	TMEM131;	TMEM131L;			Trans-membrane proteins;
36762	FBgn0034061	CG8386	Ufc1	Ubiquitin-fold modifier conjugating enzyme 1	2R	13	1100	1	UFC1;		yes	UFC1;		abnormal locomotor behavior; abnormal flight; abnormal behavior; abnormal neuroanatomy;
36763	FBgn0034062	CG8388	CG8388	uncharacterized protein	2R	3	222	3	ZNF335;	ZFP64;ZNF639;	yes	ZNF335;	Transcription factor/DNA binding;
36764	FBgn0034063	CG8389	CG8389	uncharacterized protein	2R	5	51	2	SLC16A5;SLC16A12;		yes	SLC16A12;	Trans-membrane proteins; Metabolic vs2; Transporters;
36766	FBgn0034065	CG8395	Rrp42	Rrp42	2R	13	1100	1	EXOSC7;				RNA-binding;	abnormal neuroanatomy;
36767	FBgn0034066	CG8397	EMC7	ER membrane protein complex subunit 7	2R	13	1100	1	EMC7;				Cytoskeletal; Trans-membrane proteins;	abnormal neurophysiology;
36768	FBgn0034067	CG8399	CG8399	uncharacterized protein	2R	11	1100	2	FRRS1;	FRRS1L;	yes	FRRS1L;	Trans-membrane proteins;
36769	FBgn0034068	CG8400	casp	caspar	2R	13	1100	1	FAF1;				Major signaling pathways; Ubiquitin-related;	abnormal immune response; short lived;
36770	FBgn0034069	CG8401	CG8401	uncharacterized protein	2R	8	703	1	C16orf89;
36771	FBgn0034070	CG8403	SP2353	SP2353	2R	11	1100	1	EGFLAM;				Matrisome; Trans-membrane proteins;	abnormal locomotor behavior; abnormal behavior;
36772	FBgn0034071	CG8405	CG8405	uncharacterized protein	2R	10	1100	1	TMEM259;				Trans-membrane proteins;
36773	FBgn0034072	CG18250	Dg	Dystroglycan	2R	9	1100	1	DAG1;		yes	DAG1;	Glycoproteins; Trans-membrane proteins;	abnormal cell polarity; abnormal behavior; abnormal neuroanatomy; abnormal developmental rate; abnormal neurophysiology; abnormal locomotor behavior; abnormal temperature response; decreased occurrence of cell division;
36774	FBgn0034073	CG8414	CG8414	uncharacterized protein	2R	11	1100	1	NOL9;
36775	FBgn0014020	CG8416	Rho1	Rho1	2R	13	920	5	RHOA;	RHOC;RHOD;RHOF;RHOB;	yes	RHOA;RHOB;	Cytoskeletal; Major signaling pathways; Receptors; Mitochondrial; GPCRs; Autophagy-related;	abnormal cell cycle; abnormal memory; abnormal body size; abnormal neuroanatomy; abnormal neurophysiology; abnormal locomotor behavior; abnormal phototaxis; abnormal cell death; abnormal circadian rhythm; abnormal circadian behavior; abnormal cell migration; abnormal cell shape; abnormal behavior; decreased occurrence of cell division; semi-fertile; abnormal stress response; abnormal wound healing; abnormal sleep; chemical resistant; abnormal size; abnormal planar polarity;
36776	FBgn0265605	CG8418	Ric	Ras-related protein interacting with calmodulin	2R	13	1100	2	RIT2;	RIT1;	yes	RIT2;RIT1;		abnormal osmotic stress response; abnormal heat stress response; abnormal oxidative stress response; abnormal temperature response; abnormal stress response; abnormal starvation stress response;
36778	FBgn0034075	CG8421	Asph	Aspartyl beta-hydroxylase	2R	11	1100	3	ASPH;	ASPHD2;ASPHD1;	yes	ASPH;	Trans-membrane proteins;
36779	FBgn0034076	CG8424	Jhedup	Juvenile hormone esterase duplication	2R	6	334	5	CES3;	CES1;CES2;CES5A;CES4A;	yes	CES1;
36780	FBgn0010052	CG8425	Jhe	Juvenile hormone esterase	2R	6	232	6	CES4A;	CES1;CES5A;CEL;CES3;CES2;	yes	CEL;CES1;	Metabolic vs2;	abnormal mating; chemical resistant; hyperactive;
36782	FBgn0001124	CG8430	Got1	Glutamate oxaloacetate transaminase 1	2R	13	1100	3	GOT1;	GOT2;GOT1L1;	yes	GOT1;GOT2;	Peroxisomal; Metabolic vs2;	abnormal size;
36784	FBgn0027091	CG8431	CysRS	Cysteinyl-tRNA synthetase	2R	13	1100	1	CARS1;		yes	CARS1;	Metabolic vs2; RNA-binding;
36788	FBgn0034083	CG8434	lbk	lambik	2R	13	920	3	LRIG3;	LRIG2;LRIG1;	yes	LRIG2;LRIG1;LRIG3;	Glycoproteins; Trans-membrane proteins;
36789	FBgn0034084	CG8435	CG8435	uncharacterized protein	2R	12	1100	1	YJU2;					abnormal neuroanatomy; short lived;
36791	FBgn0015754	CG8440	Lis-1	Lissencephaly-1	2R	13	1100	1	PAFAH1B1;		yes	PAFAH1B1;	Cytoskeletal; Metabolic vs2;	abnormal pain response; abnormal neurophysiology; abnormal cell number; abnormal cell cycle; abnormal heat stress response; abnormal neuroanatomy; abnormal temperature response; male sterile; decreased occurrence of cell division; female sterile; abnormal stress response; sterile; abnormal size;
36792	FBgn0034086	CG8441	CG8441	uncharacterized protein	2R	10	1100	1	PRKRIP1;
36793	FBgn0034087	CG8443	clu	clueless	2R	13	1100	1	CLUH;				RNA-binding;	abnormal body size; abnormal cell death; abnormal behavior; abnormal developmental rate; abnormal flight; abnormal locomotor behavior; abnormal body color; male semi-sterile; sterile; short lived; semi-sterile; male sterile; abnormal size; female sterile;
36794	FBgn0262166	CG8445	caly	calypso	2R	11	1100	1	BAP1;		yes	BAP1;	Ubiquitin-related;	abnormal behavior; abnormal locomotor behavior;
36795	FBgn0265178	CG44243	Lipt1	Lipoyltransferase 1	2R	13	1100	1	LIPT1;		yes	LIPT1;	Metabolic vs2; Mitochondrial;
36797	FBgn0034091	CG8448	mrj	mrj	2R	12	830	4	DNAJB6;	DNAJB2;DNAJB7;DNAJB8;	yes	DNAJB2;DNAJB6;	Chaperone and heat shock proteins;
36798	FBgn0034092	CG7798	CG7798	uncharacterized protein	2R	11	290	8	LYZ;	LYZL1;SPACA5B;LYZL4;LYZL2;LYZL6;LALBA;SPACA3;	yes	LYZ;
36799	FBgn0034093	CG15706	CG15706	uncharacterized protein	2R	3	343	1	MFSD6L;				Metabolic vs2; Trans-membrane proteins;
36800	FBgn0034094	CG3666	Tsf3	Transferrin 3	2R	3	290	3	TF;	LTF;MELTF;	yes	LTF;TF;	Secreted proteins;	abnormal locomotor behavior; abnormal circadian rhythm; abnormal circadian behavior; abnormal behavior;
36801	FBgn0034095	CG15701	CG15701	uncharacterized protein	2R	8	1100	1	DYNC2I1;		yes	DYNC2I1;
36802	FBgn0034096	CG7786	CG7786	uncharacterized protein	2R	8	74	3	DBP;TEF;	HLF;	yes	HLF;	Transcription factor/DNA binding;
36806	FBgn0261612	CG42701	CngA	Cyclic nucleotide-gated ion channel subunit A	2R	13	1010	4	CNGA3;	CNGA1;CNGA2;CNGA4;	yes	CNGA1;CNGA3;	Trans-membrane proteins; Ion channel; Transporters;	abnormal neuroanatomy; abnormal circadian behavior; abnormal locomotor behavior; abnormal behavior; abnormal circadian rhythm; abnormal stress response;
36808	FBgn0025519	CG7773	fidipidine	fidipidine	2R	13	1100	1	CCDC93;					abnormal flight;
36809	FBgn0015925	CG3730	csul	capsuleen	2R	13	1100	1	PRMT5;				Spliceosome; Methyltransferase;	male sterile; sterile; female sterile; decreased fecundity; grandchildless;
36810	FBgn0001308	CG7765	Khc	Kinesin heavy chain	2R	12	1100	3	KIF5B;	KIF5A;KIF5C;	yes	KIF5A;KIF5B;KIF5C;	Cytoskeletal; Autophagy-related;	abnormal cell number; abnormal behavior; abnormal body color; abnormal cell cycle; abnormal neuroanatomy; abnormal pain response; abnormal locomotor behavior; abnormal neurophysiology; abnormal developmental rate; abnormal cell polarity; abnormal flight; abnormal size; modifier of variegation; short lived; paralytic; abnormal stress response;
36811	FBgn0053017	CG33017	CG33017	uncharacterized protein	2R		405	1	GPATCH8;				Transcription factor/DNA binding;
36813	FBgn0024249	CG7760	cato	cousin of atonal	2R	6	281	3	ATOH7;	ATOH1;NEUROD1;	yes	NEUROD1;ATOH7;	Transcription factor/DNA binding;	abnormal neuroanatomy;
36816	FBgn0034105	CG7755	CG7755	uncharacterized protein	2R	5	92	1	IDH3G;		yes	IDH3G;	Metabolic vs2;
36817	FBgn0034106	CG9068	CG9068	uncharacterized protein	2R	5	51	1	DNAH2;		yes	DNAH2;
36820	FBgn0034109	CG7747	CG7747	uncharacterized protein	2R	13	1100	1	PPIL2;				Spliceosome;
36821	FBgn0034110	CG3615	Atg9	Autophagy-related 9	2R	13	1100	2	ATG9A;	ATG9B;			Trans-membrane proteins; Autophagy-related; Ubiquitin-related;	abnormal behavior; abnormal cell death; abnormal cell size; abnormal locomotor behavior; abnormal cell shape; semi-sterile; abnormal size; decreased fecundity; abnormal stress response; short lived; female semi-sterile; abnormal starvation stress response; sterile;
36824	FBgn0034113	CG8060	CG8060	uncharacterized protein	2R	13	1100	1	IBTK;				Ubiquitin-related;
36825	FBgn0034114	CG4282	CG4282	uncharacterized protein	2R	2	402	2	ZNF335;	ZFP64;	yes	ZNF335;	Transcription factor/DNA binding;
36826	FBgn0287825	CG8048	Vha44	Vacuolar H[+] ATPase 44kD subunit	2R	12	1100	2	ATP6V1C1;	ATP6V1C2;			Peroxisomal; Mitochondrial; Metabolic vs2; Transporters;	abnormal feeding behavior; abnormal behavior; abnormal developmental rate; abnormal neuroanatomy; abnormal pain response; abnormal stress response; abnormal size;
36829	FBgn0034117	CG7997	CG7997	uncharacterized protein	2R	12	650	2	NAGA;	GLA;	yes	GLA;NAGA;	Glycoproteins; Metabolic vs2; Mitochondrial;
36830	FBgn0034118	CG6251	Nup62	Nucleoporin 62kD	2R	10	1100	2	NUP62;	NUP62CL;	yes	NUP62;	Trans-membrane proteins;	female sterile; sterile;
36831	FBgn0262560	CG7989	wcd	wicked	2R	12	1100	1	UTP18;					abnormal developmental rate; abnormal neuroanatomy; abnormal size;
36833	FBgn0034121	CG6262	CG6262	uncharacterized protein	2R	12	110	1	TREH;		yes	TREH;	Metabolic vs2;
36839	FBgn0034127	CG7848	CG7848	uncharacterized protein	2R	8	110	3	ME1;	ME2;ME3;			Metabolic vs2;
36841	FBgn0034129	CG15925	Parp16	Poly(ADP-ribose) polymerase 16	2R	11	1100	1	PARP16;				Trans-membrane proteins;
36844	FBgn0034132	CG4439	S-Lap8	Sperm-Leucylaminopeptidase 8	2R	10	110	1	LAP3;				Mitochondrial; Metabolic vs2;	sterile; male sterile;
36845	FBgn0285943	CG7813	knon	knotted onions	2R	7	110	1	ATP5PD;				Mitochondrial; Metabolic vs2;	male semi-fertile; sterile; male sterile; semi-fertile;
36846	FBgn0011260	CG4700	Sema2a	Semaphorin 2a	2R	10	920	14	SEMA3A;	SEMA4F;SEMA3D;SEMA4A;SEMA4G;SEMA3G;SEMA4C;SEMA3C;SEMA4D;SEMA3E;SEMA7A;SEMA3B;SEMA3F;SEMA4B;	yes	SEMA3F;SEMA3B;SEMA4A;	Receptors; Matrisome; Secreted proteins;	abnormal flight; abnormal behavior; abnormal neuroanatomy;
36847	FBgn0259795	CG4750	loopin-1	loopin-1	2R	10	110	1	LAP3;				Metabolic vs2; Mitochondrial;	sterile; male sterile;
36848	FBgn0034135	CG4905	Syn2	Syntrophin-like 2	2R	13	1100	2	SNTG1;	SNTG2;	yes	SNTG2;	Cytoskeletal;	abnormal behavior; abnormal cell death; abnormal locomotor behavior;
36849	FBgn0034136	CG8380	DAT	Dopamine transporter	2R	10	1100	4	SLC6A2;	SLC6A3;SLC6A4;SLC6A8;	yes	SLC6A3;SLC6A4;SLC6A8;	Trans-membrane proteins; Transporters;	abnormal neurophysiology; abnormal flight; abnormal grooming behavior; abnormal circadian rhythm; abnormal behavior; abnormal feeding behavior; abnormal locomotor behavior; abnormal sleep; abnormal sensory perception; hyperactive; abnormal smell perception;
36850	FBgn0034137	CG4945	CG4945	uncharacterized protein	2R	11	1100	3	SBK1;	SBK2;SBK3;			Kinases; Receptors;
36851	FBgn0034138	CG8332	RpS15	Ribosomal protein S15	2R	13	1100	1	RPS15;		yes	RPS15;	RNA-binding; Ribosome;
36852	FBgn0034139	CG4927	CG4927	uncharacterized protein	2R	2	204	2	TMPRSS12;	GZMK;			Serine proteases;
36854	FBgn0016131	CG5072	Cdk4	Cyclin-dependent kinase 4	2R	13	1010	2	CDK6;	CDK4;	yes	CDK4;CDK6;	Kinases;	abnormal body size; abnormal flight; abnormal cell size; abnormal cell number; abnormal size; sterile; female semi-sterile; semi-sterile; radiation sensitive;
36855	FBgn0003274	CG4918	RpLP2	Ribosomal protein LP2	2R	12	1100	1	RPLP2;				Mitochondrial; Ribosome;
36856	FBgn0034141	CG8311	Dolk	Dolichol kinase	2R	12	1100	1	DOLK;		yes	DOLK;	Kinases; Trans-membrane proteins; Metabolic vs2;
36857	FBgn0034142	CG8306	CG8306	uncharacterized protein	2R	7	92	2	FAR1;	FAR2;	yes	FAR1;	Metabolic vs2; Peroxisomal; Trans-membrane proteins;
36858	FBgn0034143	CG8303	CG8303	uncharacterized protein	2R	7	92	2	FAR1;	FAR2;	yes	FAR1;	Peroxisomal; Metabolic vs2; Trans-membrane proteins;
36860	FBgn0034145	CG5065	CG5065	uncharacterized protein	2R	12	830	2	FAR2;	FAR1;	yes	FAR1;	Metabolic vs2; Peroxisomal;
36863	FBgn0020506	CG8221	Amyrel	Amylase related	2R	11	254	5	AMY2B;	AMY1B;AMY1C;AMY1A;AMY2A;			Secreted proteins; Metabolic vs2;
36864	FBgn0024319	CG8178	Nach	nach	2R	9	830	5	SCNN1G;	ASIC4;ASIC1;SCNN1B;ASIC3;	yes	SCNN1B;SCNN1G;	Ion channel; Trans-membrane proteins; Transporters;	short lived;
36865	FBgn0024315	CG8098	Picot	picot	2R	7	164	8	SLC17A4;	SLC17A7;SLC17A8;SLC17A6;SLC17A5;SLC17A3;SLC17A1;SLC17A2;	yes	SLC17A5;SLC17A8;	Metabolic vs2; Trans-membrane proteins; Transporters;
36868	FBgn0013763	CG5210	Idgf6	Imaginal disc growth factor 6	2R	5	101	2	CHIT1;	OVGP1;			Matrisome; Secreted proteins;	abnormal size; abnormal wound healing; abnormal stress response;
36876	FBgn0267002	CG8566	unc-104	uncoordinated-104	2R	13	1010	3	KIF1A;	KIF1C;KIF1B;	yes	KIF1A;KIF1C;KIF1B;	Cytoskeletal;	abnormal body size; abnormal neuroanatomy; abnormal behavior; abnormal locomotor behavior; abnormal developmental rate; abnormal neurophysiology; abnormal size; paralytic;
36877	FBgn0034156	CG5348	CG5348	uncharacterized protein	2R	13	290	1	SLC8B1;				Trans-membrane proteins; Transporters;
36878	FBgn0010213	CG8905	Sod2	Superoxide dismutase 2 (Mn)	2R	11	1100	1	SOD2;		yes	SOD2;	Metabolic vs2; Mitochondrial; Peroxisomal;	abnormal oxidative stress response; abnormal behavior; abnormal cell death; abnormal cell number; abnormal neuroanatomy; abnormal locomotor behavior; abnormal smell perception; abnormal stress response; short lived; abnormal sensory perception; chemical sensitive; paralytic;
36879	FBgn0011743	CG5409	Arp53D	Actin-related protein 53D	2R	5	524	4	ACTRT2;ACTRT1;	ACTRT3;ACTBL2;			Cytoskeletal;
36881	FBgn0034158	CG5522	RalGPS	Ral GEF with PH domain and SH3 binding motif	2R	11	830	2	RALGPS1;RALGPS2;
36883	FBgn0034160	CG5550	CG5550	uncharacterized protein	2R	8	641	7	MFAP4;	FCN3;ANGPTL1;FIBCD1;FCN1;FCN2;TNR;	yes	TNR;FCN3;	Matrisome; Secreted proteins;	short lived;
36886	FBgn0289323	CG5859	IntS8	Integrator 8	2R	13	1100	1	INTS8;		yes	INTS8;		abnormal neuroanatomy; abnormal cell number;
36887	FBgn0025832	CG8648	Fen1	Flap endonuclease 1	2R	13	1100	1	FEN1;		yes	FEN1;		abnormal neuroanatomy; abnormal flight;
36889	FBgn0014870	CG8912	Psi	P-element somatic inhibitor	2R	13	920	3	FUBP1;	KHSRP;FUBP3;	yes	FUBP1;	RNA-binding; Spliceosome;	abnormal mating; abnormal pain response; abnormal cell cycle; abnormal behavior; abnormal mating behavior; abnormal cell number; abnormal stress response; sterile;
36895	FBgn0034166	CG6472	CG6472	uncharacterized protein	2R	4	920	1	LIPC;		yes	LIPC;	Metabolic vs2; Secreted proteins;
36897	FBgn0004784	CG6518	inaC	inactivation no afterpotential C	2R	8	110	3	PRKCA;PRKCB;	PRKCG;	yes	PRKCA;PRKCB;PRKCG;	Metabolic vs2; Kinases;	abnormal neurophysiology; abnormal behavior; abnormal learning; abnormal visual behavior; chemical resistant;
36900	FBgn0262513	CG9013	Vha16-4	Vacuolar H[+] ATPase 16kD subunit 4	2R	8	110	1	ATP6V0C;		yes	ATP6V0C;	Metabolic vs2; Trans-membrane proteins; Transporters;
36903	FBgn0034172	CG6665	CG6665	uncharacterized protein	2R	13	1100	1	LTAP1;				Trans-membrane proteins;
36904	FBgn0034173	CG9010	CG9010	uncharacterized protein	2R	6	380	2	GAPDHS;	GAPDH;			Metabolic vs2;	abnormal flight;
36905	FBgn0004580	CG6702	Cbp53E	Calbindin 53E	2R	11	920	3	CALB2;	CALB1;SCGN;	yes	SCGN;	Mitochondrial;	abnormal neuroanatomy;
36907	FBgn0034175	CG9001	ste24b	ste24b prenyl protease type I	2R	9	110	1	ZMPSTE24;		yes	ZMPSTE24;	Trans-membrane proteins;
36908	FBgn0034176	CG9000	ste24a	prenyl protease type I	2R	13	1100	1	ZMPSTE24;		yes	ZMPSTE24;	Trans-membrane proteins; Metabolic vs2;	short lived;
36909	FBgn0034177	CG6796	AsnRS-m	Asparaginyl-tRNA synthetase, mitochondrial	2R	12	1100	1	NARS2;		yes	NARS2;	Metabolic vs2; Mitochondrial;
36911	FBgn0034179	CG6805	CG6805	uncharacterized protein	2R	12	1100	2	INPP5K;	INPP5J;	yes	INPP5K;	Metabolic vs2; Phosphatases;	abnormal flight;
36912	FBgn0034180	CG15609	Ehbp1	Eps15 homology domain containing protein-binding protein 1	2R	13	1100	2	EHBP1;	EHBP1L1;			Cytoskeletal; Mitochondrial;	abnormal body color;
36913	FBgn0034181	CG8963	Paip1	Poly(A) binding protein interacting protein 1	2R	12	1100	1	PAIP1;				Metabolic vs2; RNA-binding;	abnormal body color; abnormal behavior; abnormal smell perception; abnormal sensory perception;
36914	FBgn0263864	CG6829	Dark	Death-associated APAF1-related killer	2R	4	1100	1	APAF1;		yes	APAF1;	Metabolic vs2;	abnormal cell death; abnormal immune response; abnormal developmental rate; abnormal neuroanatomy; radiation resistant; abnormal size; abnormal starvation stress response; short lived; decreased fecundity; sterile; melanotic mass phenotype; male sterile; abnormal stress response; female sterile;
36915	FBgn0023172	CG9635	RhoGEF2	Rho guanine nucleotide exchange factor 2	2R	11	920	3	ARHGEF11;ARHGEF12;	ARHGEF1;	yes	ARHGEF12;	Cytoskeletal; Major signaling pathways;	abnormal neuroanatomy; abnormal cell cycle; abnormal cell shape; abnormal size; abnormal stress response; sterile; abnormal wound healing; female sterile;
36917	FBgn0034183	CG9642	SmydA-6	SET and MYND domain containing, arthropod-specific, member 6	2R	1	56	1	SMYD3;		yes	SMYD3;	Methyltransferase;
36918	FBgn0034184	CG9646	CG9646	uncharacterized protein	2R	10	1100	1	KIAA0930;					abnormal body color;
36919	FBgn0026721	CG6953	fat-spondin	fat-spondin	2R	11	200	1	SPON1;				Trans-membrane proteins; Glycoproteins; Matrisome; Secreted proteins;
36921	FBgn0034186	CG8950	CG8950	uncharacterized protein	2R	12	1100	1	GTF3C3;		yes	GTF3C3;	Transcription factor/DNA binding;
36922	FBgn0034187	CG6967	Mov10	Mov10 RISC complex RNA helicase	2R	6	920	2	MOV10;	MOV10L1;				decreased occurrence of cell division;
36924	FBgn0050460	CG30460	CG30460	uncharacterized protein	2R	5	650	2	ZC2HC1A;	ZC2HC1B;
36926	FBgn0034191	CG6984	CG6984	uncharacterized protein	2R	13	1100	1	ECHDC3;				Mitochondrial; Metabolic vs2;
36927	FBgn0010226	CG8938	GstS1	Glutathione S transferase S1	2R	12	1100	4	HPGDS;	GSTA3;GSTM1;GSTM4;	yes	GSTM1;	Mitochondrial; Metabolic vs2;	male sterile; sterile;
36929	FBgn0287631	CG46491	CG46491	uncharacterized protein	2R	4	207	1	ARHGEF40;
36930	FBgn0034194	CG15611	CG15611	uncharacterized protein	2R	5	164	2	ARHGEF25;	PLEKHG4;			Trans-membrane proteins;
36931	FBgn0034195	CG10956	Spn53F	Serpin 53F	2R	5	61	1	SERPINI1;		yes	SERPINI1;	Secreted proteins; Matrisome;
36932	FBgn0000078	CG17876	Amy-d	Amylase distal	2R	10	380	5	AMY1B;AMY1C;	AMY1A;AMY2A;AMY2B;			Metabolic vs2;
36933	FBgn0034196	CG15605	CG15605	uncharacterized protein	2R	5	71	1	RWDD1;
36937	FBgn0034200	CG11395	Gbp2	Growth-blocking peptide 2	2R	1	216	2	QRICH2;	SATL1;	yes	QRICH2;		abnormal body size; abnormal developmental rate; abnormal size;
36939	FBgn0034202	CG17287	CG17287	uncharacterized protein	2R	8	200	3	ZDHHC15;	ZDHHC20;ZDHHC2;	yes	ZDHHC2;	Trans-membrane proteins;
36942	FBgn0034205	CG10950	CG10950	uncharacterized protein	2R	4	82	1	TNPO3;		yes	TNPO3;
36945	FBgn0265487	CG33197	mbl	muscleblind	2R	10	920	3	MBNL1;	MBNL2;MBNL3;			RNA-binding; Trans-membrane proteins; Spliceosome;	abnormal mating behavior; abnormal developmental rate; abnormal locomotor behavior; abnormal flight; abnormal mating; abnormal behavior; abnormal stress response; abnormal planar polarity; abnormal size;
36950	FBgn0050101	CG30101	Vajk4	Vajk4	2R	1	103	1	ZNF512B;				Matrisome;	short lived;
36951	FBgn0016697	CG10938	Prosalpha5	Proteasome alpha5 subunit	2R	13	1100	1	PSMA5;				Proteasome; Ubiquitin-related;	sterile; female sterile;
36952	FBgn0286070	CG6556	cnk	connector enhancer of ksr	2R	11	1100	4	CNKSR2;	CNKSR1;IPCEF1;CNKSR3;	yes	CNKSR1;CNKSR2;	Major signaling pathways;	abnormal flight; abnormal neuroanatomy; abnormal cell number; abnormal size; decreased occurrence of cell division;
36953	FBgn0022029	CG4798	l(2)k01209	lethal (2) k01209	2R	12	1100	1	UCKL1;				Metabolic vs2; Kinases;	abnormal pain response; abnormal stress response;
36954	FBgn0034214	CG6550	CG6550	uncharacterized protein	2R	13	1100	1	CDKAL1;				Trans-membrane proteins; Methyltransferase;
36955	FBgn0034215	CG4802	Mtap	Methylthioadenosine phosphorylase	2R	13	1100	1	MTAP;		yes	MTAP;	Metabolic vs2;
36956	FBgn0025716	CG6546	Bap55	Brahma associated protein 55kD	2R	13	1100	2	ACTL6B;	ACTL6A;	yes	ACTL6A;ACTL6B;	Transcription factor/DNA binding; Cytoskeletal;	abnormal cell number; abnormal neuroanatomy; modifier of variegation; abnormal size;
36958	FBgn0034218	CG18467	CG18467	uncharacterized protein	2R	8	110	1	GID8;
36959	FBgn0027506	CG6542	EDTP	Egg-derived tyrosine phosphatase	2R	10	1100	1	MTMR14;				Phosphatases; Metabolic vs2;	semi-sterile; female semi-sterile;
36960	FBgn0034219	CG6536	mthl4	methuselah-like 4	2R	1	405	1	ADGRF1;				Receptors; Trans-membrane proteins; GPCRs;
36961	FBgn0028956	CG6530	mthl3	methuselah-like 3	2R	1	54	1	ADGRG7;				Receptors; GPCRs; Trans-membrane proteins;	abnormal sleep;
36962	FBgn0034221	CG10764	CG10764	uncharacterized protein	2R	1	100	1	CFD;		yes	CFD;	Serine proteases;
36963	FBgn0024196	CG10751	robl	roadblock	2R	12	1100	2	DYNLRB2;	DYNLRB1;			Cytoskeletal;	abnormal behavior; abnormal cell number; abnormal locomotor behavior; abnormal cell cycle; abnormal neuroanatomy; paralytic; abnormal size; decreased occurrence of cell division;
36965	FBgn0034223	CG6522	Tes	Testin	2R	10	1100	2	TES;	LMCD1;	yes	TES;
36966	FBgn0022987	CG4816	qkr54B	quaking related 54B	2R	11	920	3	KHDRBS2;	KHDRBS3;KHDRBS1;	yes	KHDRBS2;	RNA-binding;
36968	FBgn0034225	CG4827	veil	veil	2R	13	920	1	NT5E;		yes	NT5E;	Metabolic vs2; Phosphatases;
36969	FBgn0050103	CG30103	CG30103	uncharacterized protein	2R	13	290	1	NT5E;		yes	NT5E;	Metabolic vs2; Trans-membrane proteins;
36973	FBgn0034229	CG4847	CtsK2	Cathepsin K2	2R	4	425	4	CTSO;	CTSL;CTSV;CTSH;			Secreted proteins; Trans-membrane proteins; Matrisome;
36974	FBgn0034230	CG4853	CG4853	uncharacterized protein	2R	10	110	3	RASGEF1B;RASGEF1C;	RASGEF1A;				abnormal neuroanatomy;
36975	FBgn0034231	CG11419	APC10	Anaphase Promoting Complex subunit 10	2R	12	1100	1	ANAPC10;				Ubiquitin-related;	abnormal neuroanatomy; abnormal pain response; abnormal size; abnormal stress response;
36976	FBgn0034232	CG4866	CG4866	uncharacterized protein	2R	13	1100	1	IMP3;				Ribosome; RNA-binding;
36978	FBgn0263197	CG33130	Patronin	patronin	2R	12	1010	3	CAMSAP2;	CAMSAP3;CAMSAP1;	yes	CAMSAP1;	Cytoskeletal;	abnormal cell shape; abnormal cell death; abnormal cell cycle; abnormal neuroanatomy; abnormal cell polarity; abnormal size;
36981	FBgn0034237	CG4878	eIF3b	eukaryotic translation initiation factor 3 subunit b	2R	13	1100	1	EIF3B;		yes	EIF3B;	RNA-binding;
36982	FBgn0263113	CG43370	Cc2d2a	Coiled-coil and C2 domain containing 2A	2R	13	920	2	CC2D2A;	CC2D2B;	yes	CC2D2A;
36984	FBgn0028382	CG4886	cyp33	cyclophilin-33	2R	13	1100	1	PPIE;				RNA-binding; Spliceosome;
36985	FBgn0010409	CG6510	RpL18A	Ribosomal protein L18A	2R	13	1100	1	RPL18A;				Ribosome; Mitochondrial;
36988	FBgn0034242	CG14480	CG14480	uncharacterized protein	2R	13	1100	1	PSME3IP1;					abnormal flight;
36989	FBgn0034243	CG6501	Ns2	Nucleostemin 2	2R	13	1100	1	GNL2;					abnormal body size; cell lethal; abnormal size;
36990	FBgn0040294	CG4909	POSH	Plenty of SH3s	2R	11	920	3	SH3RF1;	SH3RF2;SH3RF3;	yes	SH3RF1;SH3RF3;	Receptors; Ubiquitin-related;	abnormal immune response; abnormal behavior; abnormal locomotor behavior; abnormal planar polarity; melanotic mass phenotype;
36991	FBgn0034245	CG14482	UQCR-6.4	Ubiquinol-cytochrome c reductase 6.4 kDa subunit	2R	8	1100	1	UQCR11;				Mitochondrial; Metabolic vs2;
36992	FBgn0016701	CG4921	Rab4	Rab4	2R	12	830	3	RAB4A;	MIA;RAB4B;	yes	MIA;	Metabolic vs2;	abnormal developmental rate; abnormal neuroanatomy; abnormal size;
36993	FBgn0034246	CG6493	Dcr-2	Dicer-2	2R	6	110	1	DICER1;		yes	DICER1;	RNA-binding;	abnormal pain response; abnormal locomotor behavior; abnormal flight; abnormal neuroanatomy; abnormal circadian behavior; abnormal learning; abnormal cell number; abnormal circadian rhythm; abnormal immune response; abnormal behavior; abnormal neurophysiology; abnormal cell cycle; semi-sterile; abnormal stress response; short lived; abnormal planar polarity; modifier of variegation; abnormal size; abnormal touch response; abnormal sleep; paralytic; male sterile; sterile; male semi-sterile; chemical resistant;
36994	FBgn0034247	CG6484	CG6484	uncharacterized protein	2R	10	110	2	SLC2A8;	SLC2A6;			Trans-membrane proteins; Metabolic vs2; Transporters;
36995	FBgn0034248	CG14483	CG14483	uncharacterized protein	2R	12	1100	1	PET100;		yes	PET100;
36996	FBgn0034249	CG6477	RhoGAP54D	Rho GTPase activating protein at 54D	2R	10	1100	1	ARHGAP19;		yes	ARHGAP19;
36997	FBgn0029079	CG4924	icln	icln	2R	12	1100	1	CLNS1A;				Spliceosome;	abnormal locomotor behavior; abnormal body size; abnormal behavior; abnormal flight; abnormal size;
36998	FBgn0034251	CG11423	ND-51L1	NADH dehydrogenase (ubiquinone) 51 kDa subunit-like 1	2R	9	110	1	NDUFV1;		yes	NDUFV1;	Metabolic vs2; Mitochondrial;
36999	FBgn0029006	CG4943	Smurf	SMAD specific E3 ubiquitin protein ligase	2R	12	920	2	SMURF2;	SMURF1;	yes	SMURF1;	Ubiquitin-related;	abnormal cell shape; abnormal body color;
37002	FBgn0034255	CG18186	Oxp	Oxpecker	2R	4	63	1	CBX3;
37004	FBgn0050106	CG30106	CCHa1-R	CCHamide-1 receptor	2R	11	704	6	NMBR;	GPR37;GRPR;EDNRB;EDNRA;BRS3;	yes	EDNRA;EDNRB;GPR37;	GPCRs; Trans-membrane proteins; Receptors;	abnormal locomotor behavior; abnormal behavior; abnormal circadian rhythm; abnormal circadian behavior; abnormal sleep;
37005	FBgn0034258	CG4954	eIF3c	eukaryotic translation initiation factor 3 subunit c	2R	13	920	2	EIF3CL;	EIF3C;			RNA-binding;
37006	FBgn0034259	CG6459	P32	P32	2R	13	1100	1	C1QBP;		yes	C1QBP;	Mitochondrial;	abnormal cell cycle; abnormal neurophysiology; abnormal flight; female semi-sterile; semi-sterile; paralytic; abnormal size;
37007	FBgn0016059	CG6446	Sema1b	Semaphorin 1b	2R	11	920	4	SEMA6A;	SEMA6C;SEMA6B;SEMA6D;	yes	SEMA6B;	Trans-membrane proteins; Glycoproteins; Matrisome; Receptors;	abnormal behavior; abnormal locomotor behavior; abnormal neuroanatomy;
37009	FBgn0034261	CG4966	HPS4	Hermansky-Pudlak Syndrome 4	2R	8	1100	1	HPS4;		yes	HPS4;
37010	FBgn0034262	CG14485	swi2	swi2	2R	2	200	2	LRRC3;	LRRC17;			Ubiquitin-related;
37011	FBgn0027872	CG17818	rdgBbeta	rdgBbeta	2R	11	1100	1	PITPNC1;
37012	FBgn0028494	CG6424	CG6424	uncharacterized protein	2R	9	1100	3	FAM13A;	FAM13B;FAM13C;
37015	FBgn0034265	CG6410	Snx16	Sorting nexin 16	2R	10	1100	1	SNX16;					abnormal neuroanatomy; abnormal body color;
37016	FBgn0034266	CG4975	CG4975	uncharacterized protein	2R	9	1100	1	ATXN10;		yes	ATXN10;		abnormal pain response; abnormal stress response;
37017	FBgn0034267	CG4984	CG4984	uncharacterized protein	2R	1	218	2	CACNG5;	EMP2;	yes	EMP2;	Trans-membrane proteins; Glycoproteins;	abnormal flight;
37018	FBgn0085224	CG34195	CG34195	uncharacterized protein	2R	13	1100	1	METTL6;				Methyltransferase;
37019	FBgn0034269	CG6406	Hyccin	hyccin	2R	12	1100	2	HYCC1;	HYCC2;	yes	HYCC1;
37020	FBgn0034270	CG6401	PIG-A	Phosphatidylinositol glycan anchor biosynthesis class A	2R	13	1100	1	PIGA;		yes	PIGA;	Metabolic vs2; Trans-membrane proteins;	abnormal body color;
37021	FBgn0034271	CG4996	Vps50	Vacuolar protein sorting 50	2R	13	1100	1	VPS50;		yes	VPS50;
37024	FBgn0034274	CG10931	CG10931	uncharacterized protein	2R	8	92	2	WDR5B;WDR5;		yes	WDR5;	Methyltransferase;
37025	FBgn0034275	CG5002	CG5002	uncharacterized protein	2R	11	650	3	SLC26A11;	SLC26A6;SLC26A5;			Ion channel; Trans-membrane proteins; Spliceosome; Transporters;
37026	FBgn0034276	CG6385	Sardh	Sarcosine dehydrogenase	2R	12	1100	2	SARDH;	DMGDH;	yes	DMGDH;	Mitochondrial; Methyltransferase; Metabolic vs2;
37027	FBgn0022740	CG5005	HLH54F	HLH54F	2R	8	1100	5	TCF21;	TCF24;FIGLA;MSC;TCF23;	yes	FIGLA;	Transcription factor/DNA binding;	abnormal cell death;
37028	FBgn0027572	CG5009	ACOX1	acyl-CoA oxidase 1	2R	13	1100	2	ACOX1;	ACOX2;	yes	ACOX1;ACOX2;	Peroxisomal; Metabolic vs2; Mitochondrial;	abnormal behavior; abnormal neurophysiology; abnormal locomotor behavior; abnormal developmental rate; abnormal neuroanatomy; abnormal feeding behavior; abnormal flight; short lived;
37029	FBgn0034277	CG6370	OstDelta	Oligosaccharide transferase Delta subunit	2R	13	1100	1	RPN2;				Metabolic vs2; Trans-membrane proteins; Mitochondrial;	abnormal immune response;
37031	FBgn0034279	CG18635	CG18635	uncharacterized protein	2R	5	353	3	XKR7;	XKR4;XKR6;			Trans-membrane proteins;
37033	FBgn0028741	CG6355	fab1	fab1 kinase	2R	12	1100	1	PIKFYVE;		yes	PIKFYVE;	Kinases; Metabolic vs2;	abnormal body size; abnormal size;
37034	FBgn0026309	CG5032	aft	adrift	2R	11	1100	1	CMTR2;		yes	CMTR2;	Major signaling pathways; Methyltransferase;	abnormal locomotor behavior; abnormal behavior; abnormal neurophysiology;
37035	FBgn0026316	CG5788	Ubc10	Ubiquitin conjugating enzyme 10	2R	12	920	3	UBE2L3;	UBE2L6;UBE2L5;			Ubiquitin-related;	abnormal pain response; abnormal neuroanatomy; abnormal body color; decreased occurrence of cell division; abnormal stress response; short lived;
37036	FBgn0028744	CG5033	CG5033	uncharacterized protein	2R	13	1100	1	BOP1;					abnormal body size; abnormal neuroanatomy; abnormal size;
37037	FBgn0028743	CG5036	Dhit	Double hit	2R	13	740	12	RGS17;	RGS13;RGS8;RGS18;RGS19;RGS21;RGS20;RGS4;RGS3;RGS2;RGS5;RGS16;
37038	FBgn0259211	CG42311	grh	grainy head	2R	10	1100	3	GRHL1;	GRHL3;GRHL2;	yes	GRHL3;GRHL2;	Transcription factor/DNA binding; Major signaling pathways;	abnormal neuroanatomy; abnormal cell death; abnormal body size; abnormal behavior; abnormal cell number; abnormal cell cycle; abnormal locomotor behavior; abnormal planar polarity; abnormal wound healing; decreased occurrence of cell division; abnormal stress response; abnormal size;
37039	FBgn0015522	CG14489	olf186-M	olf186-M	2R	3	505	3	ITPRID2;	TESPA1;ITPRID1;
37040	FBgn0041585	CG11430	Orai	orai	2R	12	920	3	ORAI1;	ORAI2;ORAI3;	yes	ORAI1;	Trans-membrane proteins; Ion channel;	abnormal developmental rate; abnormal neurophysiology; abnormal body size; abnormal neuroanatomy; abnormal flight; abnormal size;
37041	FBgn0034281	CG14490	CG14490	uncharacterized protein	2R	8	1010	1	MORN3;
37043	FBgn0034282	CG5784	Mapmodulin	mapmodulin	2R	12	1100	4	ANP32B;	ANP32E;ANP32A;ANP32D;	yes	ANP32A;	Cytoskeletal;
37047	FBgn0011589	CG5076	Elk	Eag-like K[+] channel	2R	11	1100	3	KCNH8;	KCNH4;KCNH3;			Ion channel; Trans-membrane proteins; Transporters;
37052	FBgn0034289	CG10910	CG10910	uncharacterized protein	2R	1	103	1	EFCAB5;
37062	FBgn0034299	CG5757	CG5757	uncharacterized protein	2R	13	1100	1	DTYMK;		yes	DTYMK;	Kinases; Metabolic vs2;	abnormal pain response; abnormal stress response;
37063	FBgn0034300	CG5098	CG5098	uncharacterized protein	2R	6	1100	2	TCF20;	RAI1;	yes	TCF20;RAI1;
37065	FBgn0003520	CG5753	stau	staufen	2R	12	1100	2	STAU2;	STAU1;			RNA-binding; Cytoskeletal;	abnormal behavior; abnormal neuroanatomy; abnormal neurophysiology; abnormal memory; female sterile; grandchildless; male sterile; sterile;
37066	FBgn0284221	CG5661	Sema5c	Semaphorin 5c	3L	12	1010	2	SEMA5A;	SEMA5B;	yes	SEMA5A;	Matrisome; Receptors; Trans-membrane proteins;	abnormal neuroanatomy; abnormal cell migration; abnormal sleep; abnormal smell perception; abnormal sensory perception; abnormal size;
37068	FBgn0001222	CG5748	Hsf	Heat shock factor	2R	10	1100	5	HSF1;	HSF2;HSF4;HSFX2;HSFX1;	yes	HSF4;	Transcription factor/DNA binding; Chaperone and heat shock proteins;	abnormal neuroanatomy; abnormal neurophysiology; abnormal immune response; abnormal heat stress response; abnormal temperature response; abnormal stress response; female sterile; sterile; female sterile germline-dependent;
37069	FBgn0003044	CG5109	Pcl	Polycomblike	2R	11	1100	3	MTF2;	PHF1;PHF19;	yes	PHF19;	Transcription factor/DNA binding;	abnormal immune response; abnormal flight; abnormal neuroanatomy; short lived; modifier of variegation;
37070	FBgn0265297	CG5119	pAbp	poly(A) binding protein	2R	13	1100	8	PABPC4;	PABPC5;PABPC1L2A;PABPC1L2B;PABPC1L;PABPC3;PABPC1;PABPC4L;	yes	PABPC1;PABPC1L;	RNA-binding; Spliceosome;	abnormal cell cycle; abnormal behavior; abnormal neuroanatomy; abnormal neurophysiology; abnormal cell number; abnormal cell growth; abnormal locomotor behavior; sterile; female sterile; abnormal size; short lived; male sterile;
37071	FBgn0062440	CG17680	EMRE	Essential MCU regulator	2R	12	1100	1	SMDT1;				Trans-membrane proteins; Ion channel;	abnormal locomotor behavior; abnormal body color; abnormal behavior; short lived;
37072	FBgn0034304	CG5742	CG5742	uncharacterized protein	2R	13	1100	1	ANKRD13C;					abnormal neuroanatomy;
37073	FBgn0000057	CG5124	adp	adipose	2R	13	1100	1	WDTC1;				Metabolic vs2;	abnormal behavior; abnormal locomotor behavior; abnormal starvation stress response; abnormal stress response;
37075	FBgn0034307	CG10914	CG10914	uncharacterized protein	2R	13	1100	1	NOA1;				Mitochondrial;
37076	FBgn0034308	CG10915	Naus	Nausicaa	2R	9	1100	5	CTTNBP2NL;	LUZP1;FILIP1L;FILIP1;CTTNBP2;	yes	FILIP1;CTTNBP2;
37078	FBgn0034310	CG5733	Nup75	Nucleoporin 75kD	2R	13	1100	1	NUP85;		yes	NUP85;
37079	FBgn0260401	CG42517	MED9	Mediator complex subunit 9	2R	11	1100	1	MED9;					abnormal neuroanatomy; abnormal mating; abnormal cell cycle; abnormal pain response; abnormal mating behavior; abnormal behavior; short lived; abnormal stress response;
37080	FBgn0027836	CG5729	Dgp-1	Dgp-1	2R	13	1100	1	GTPBP1;		yes	GTPBP1;		abnormal flight; abnormal body color; abnormal behavior; abnormal locomotor behavior;
37082	FBgn0034313	CG5726	CG5726	uncharacterized protein	2R	4	211	1	CTIF;				Metabolic vs2;
37083	FBgn0034314	CG5140	nopo	no poles	2R	8	1100	1	TRAIP;		yes	TRAIP;	Ubiquitin-related;	abnormal cell death; abnormal developmental rate; sterile; female sterile;
37084	FBgn0034315	CG5721	CG5721	uncharacterized protein	2R	13	1100	1	ARMC6;
37088	FBgn0053958	CG33958	CG33958	uncharacterized protein	2R	5	215	1	GUCY2C;		yes	GUCY2C;	Trans-membrane proteins; Receptors; Metabolic vs2;
37089	FBgn0000658	CG10917	fj	four-jointed	2R	12	1100	1	FJX1;				Kinases; Major signaling pathways; Secreted proteins; Trans-membrane proteins;	abnormal body weight; abnormal cell polarity; abnormal cell number; semi-sterile; abnormal planar polarity; abnormal size; female semi-sterile; decreased occurrence of cell division;
37098	FBgn0034327	CG14505	CG14505	uncharacterized protein	2R	8	110	1	GSKIP;
37104	FBgn0064237	CG5154	Idgf5	Imaginal disc growth factor 5	2R	5	101	2	CHIT1;	OVGP1;			Secreted proteins; Matrisome;	abnormal stress response; abnormal wound healing;
37105	FBgn0063499	CG17522	GstE10	Glutathione S transferase E10	2R	6	101	3	GSTT2B;GSTT2;	GSTT1;	yes	GSTT1;	Metabolic vs2;
37106	FBgn0034335	CG5164	GstE1	Glutathione S transferase E1	2R	6	101	3	GSTT2;GSTT2B;	GSTT1;	yes	GSTT1;	Metabolic vs2;
37107	FBgn0063498	CG17523	GstE2	Glutathione S transferase E2	2R	7	101	3	GSTT2;GSTT2B;	GSTT1;	yes	GSTT1;	Metabolic vs2;
37108	FBgn0063497	CG17524	GstE3	Glutathione S transferase E3	2R	6	101	3	GSTT2;GSTT2B;	GSTT1;	yes	GSTT1;	Metabolic vs2;
37109	FBgn0063496	CG17525	GstE4	Glutathione S transferase E4	2R	6	101	3	GSTT2B;GSTT2;	GSTT1;	yes	GSTT1;	Metabolic vs2;
37110	FBgn0063495	CG17527	GstE5	Glutathione S transferase E5	2R	6	101	3	GSTT2;GSTT2B;	GSTT1;	yes	GSTT1;	Metabolic vs2;
37111	FBgn0063494	CG17530	GstE6	Glutathione S transferase E6	2R	6	101	3	GSTT2;GSTT2B;	GSTT1;	yes	GSTT1;	Metabolic vs2;
37112	FBgn0063493	CG17531	GstE7	Glutathione S transferase E7	2R	6	101	3	GSTT2;GSTT2B;	GSTT1;	yes	GSTT1;	Metabolic vs2;
37113	FBgn0063492	CG17533	GstE8	Glutathione S transferase E8	2R	6	101	3	GSTT2;GSTT2B;	GSTT1;	yes	GSTT1;	Metabolic vs2;	abnormal size;
37116	FBgn0027835	CG5170	Dp1	Dodeca-satellite-binding protein 1	2R	13	1100	1	HDLBP;		yes	HDLBP;	RNA-binding;	abnormal cell number; sterile; modifier of variegation; female sterile;
37117	FBgn0034345	CG5174	CG5174	uncharacterized protein	2R	11	1100	4	TPD52L2;	TPD52;TPD52L1;TPD52L3;			Metabolic vs2;
37118	FBgn0034346	CG12263	PIG-O	Phosphatidylinositol glycan anchor biosynthesis class O	2R	13	1100	1	PIGO;		yes	PIGO;	Metabolic vs2; Glycoproteins; Trans-membrane proteins; Phosphatases;	abnormal body color;
37121	FBgn0261477	CG5186	slim	scruin like at the midline	2R	12	1100	1	KLHDC10;				Autophagy-related; Spliceosome;	abnormal body color; abnormal sleep;
37122	FBgn0034350	CG5189	Lamtor2	Late endosomal/lysosomal adaptor, MAPK and MTOR activator 2	2R	13	1100	1	LAMTOR2;
37123	FBgn0261119	CG5519	Prp19	Pre-RNA processing factor 19	2R	13	1100	1	PRPF19;		yes	PRPF19;	Spliceosome;	abnormal pain response; abnormal stress response; sterile; female sterile; abnormal size;
37124	FBgn0034351	CG5190	rswl	roswell	2R	13	1100	1	TRMT10C;		yes	TRMT10C;	Peroxisomal; Methyltransferase;	abnormal developmental rate;
37125	FBgn0034352	CG17669	Dnaaf3	Dynein axonemal assembly factor 3	2R	13	1100	1	DNAAF3;		yes	DNAAF3;		abnormal locomotor behavior; abnormal behavior; abnormal cell number; abnormal auditory perception; semi-fertile; male sterile; abnormal sensory perception; male semi-fertile; sterile;
37128	FBgn0034354	CG5224	GstE11	Glutathione S transferase E11	2R	6	73	2	GSTT2;GSTT2B;					abnormal flight; abnormal neuroanatomy;
37129	FBgn0262476	CG43066	CG43066	uncharacterized protein	2R	12	920	6	SLC6A15;	SLC6A19;SLC6A18;SLC6A20;SLC6A16;SLC6A17;	yes	SLC6A19;SLC6A17;	Trans-membrane proteins; Transporters;	abnormal locomotor behavior; abnormal behavior; abnormal stress response;
37130	FBgn0034356	CG10924	Pepck2	Phosphoenolpyruvate carboxykinase 2	2R	13	920	2	PCK2;	PCK1;	yes	PCK1;PCK2;	Kinases; Metabolic vs2; Mitochondrial;
37131	FBgn0003067	CG17725	Pepck1	Phosphoenolpyruvate carboxykinase 1	2R	13	920	2	PCK2;	PCK1;	yes	PCK1;PCK2;	Kinases; Metabolic vs2;	abnormal cell death; abnormal feeding behavior; abnormal behavior; abnormal size;
37132	FBgn0085419	CG34390	Rgk2	Rad, Gem/Kir family member 2	2R	6	1100	4	REM1;	GEM;RRAD;REM2;
37134	FBgn0050115	CG30115	GEFmeso	Guanine nucleotide exchange factor in mesoderm	2R	9	830	3	PLEKHG1;	PLEKHG3;PLEKHG2;	yes	PLEKHG2;
37135	FBgn0034360	CG10927	CG10927	uncharacterized protein	2R	11	1100	1	ADAT3;		yes	ADAT3;	Metabolic vs2;
37136	FBgn0034361	CG5497	mRpS28	mitochondrial ribosomal protein S28	2R	12	1100	1	MRPS28;				Mitochondrial; Ribosome;
37137	FBgn0034362	CG5323	CG5323	uncharacterized protein	2R	13	1100	1	FAM136A;				Mitochondrial;	abnormal locomotor behavior; abnormal behavior;
37138	FBgn0034363	CG5327	CG5327	uncharacterized protein	2R	13	740	1	FAM136A;
37139	FBgn0034364	CG5493	CG5493	uncharacterized protein	2R	13	1100	1	CDO1;		yes	CDO1;	Metabolic vs2;
37140	FBgn0034365	CG5335	CG5335	uncharacterized protein	2R	7	335	7	LGALSL;	LGALS9;LGALS9C;LGALS13;LGALS8;CLC;LGALS7B;			Matrisome;
37141	FBgn0034366	CG5489	Atg7	Autophagy-related 7	2R	13	1100	1	ATG7;		yes	ATG7;	Autophagy-related; Ubiquitin-related;	abnormal neurophysiology; abnormal memory; abnormal behavior; abnormal cell death; abnormal cell number; abnormal immune response; abnormal neuroanatomy; abnormal size; abnormal starvation stress response; abnormal stress response; chemical sensitive; abnormal visual behavior; short lived;
37142	FBgn0266671	CG5341	Sec6	Secretory 6	2R	13	1100	5	EXOC3;	TNFAIP2;EXOC3L2;EXOC3L4;EXOC3L1;	yes	EXOC3;EXOC3L2;		abnormal developmental rate; abnormal neuroanatomy; abnormal body size; abnormal flight; female sterile; abnormal size; female sterile germline-dependent; sterile;
37143	FBgn0000566	CG5345	Cth	Cystathionine gamma-lyase	2R	13	1100	1	CTH;		yes	CTH;	Metabolic vs2;
37144	FBgn0034368	CG5482	zda	zonda	2R	12	1100	1	FKBP8;				Chaperone and heat shock proteins; Trans-membrane proteins;	abnormal size;
37146	FBgn0050122	CG30122	CG30122	uncharacterized protein	2R	12	920	3	HNRNPUL1;	HNRNPU;HNRNPUL2;	yes	HNRNPU;HNRNPUL2;	RNA-binding; Spliceosome;
37147	FBgn0034371	CG5473	Ntan1	N-terminal amidohydrolase 1	2R	13	1100	1	NTAN1;					abnormal cell number; abnormal neuroanatomy; abnormal cell cycle;
37148	FBgn0034372	CG5469	Gint3	GDI interacting protein 3	2R	13	1100	1	UBXN6;				Ubiquitin-related;
37149	FBgn0023214	CG15085	edl	ETS-domain lacking	2R	4	125	2	EHF;	ELF5;	yes	EHF;	Transcription factor/DNA binding;	abnormal cell number; abnormal cell death; abnormal neuroanatomy;
37152	FBgn0262103	CG42856	Sik3	Salt-inducible kinase 3	2R	3	1100	1	SIK3;				Kinases;	semi-sterile; abnormal sleep; female semi-sterile; abnormal stress response; abnormal starvation stress response;
37156	FBgn0034380	CG15087	Vps51	Vacuolar protein sorting 51	2R	13	1100	1	VPS51;		yes	VPS51;
37157	FBgn0034381	CG15088	List	Lithium-inducible SLC6 transporter	2R	5	542	2	SLC6A7;	SLC6A5;	yes	SLC6A5;	Trans-membrane proteins; Transporters;	chemical sensitive;
37158	FBgn0034382	CG18609	CG18609	uncharacterized protein	2R	7	110	5	ELOVL7;	ELOVL2;ELOVL5;ELOVL4;ELOVL1;	yes	ELOVL4;ELOVL2;ELOVL5;ELOVL1;	Metabolic vs2; Trans-membrane proteins;
37159	FBgn0034383	CG17821	CG17821	uncharacterized protein	2R	7	101	2	ELOVL7;	ELOVL1;	yes	ELOVL1;	Trans-membrane proteins; Metabolic vs2;
37161	FBgn0053147	CG33147	Hs3st-A	Heparan sulfate 3-O sulfotransferase-A	2R	9	1100	2	HS3ST5;	HS3ST1;	yes	HS3ST5;	Metabolic vs2; Trans-membrane proteins;
37163	FBgn0034387	CG15077	Cyp12b2	Cytochrome P450 12b2	2R	8	560	3	CYP27B1;	CYP24A1;CYP27C1;	yes	CYP24A1;CYP27B1;	Mitochondrial; Metabolic vs2;
37165	FBgn0034389	CG15078	Mctp	Multiple C2 domain and transmembrane region protein	2R	13	1100	2	MCTP1;	MCTP2;			Trans-membrane proteins;	abnormal neuroanatomy; abnormal neurophysiology; abnormal heat stress response; abnormal temperature response; abnormal stress response;
37166	FBgn0034390	CG15093	CG15093	uncharacterized protein	2R	13	1100	1	HIBADH;				Metabolic vs2; Mitochondrial;
37168	FBgn0034392	CG15094	MFS15	Major Facilitator Superfamily Transporter 15	2R	7	92	3	SLC17A5;	SLC17A7;SLC17A8;	yes	SLC17A5;SLC17A8;	Trans-membrane proteins; Metabolic vs2; Transporters;
37170	FBgn0034394	CG15096	CG15096	uncharacterized protein	2R	7	232	8	SLC17A4;SLC17A2;	SLC17A7;SLC17A6;SLC17A5;SLC17A3;SLC17A1;SLC17A8;	yes	SLC17A5;SLC17A8;	Metabolic vs2; Trans-membrane proteins; Transporters;
37172	FBgn0034396	CG15097	CG15097	uncharacterized protein	2R	11	1100	1	KLHL17;				Cytoskeletal; Ubiquitin-related;
37176	FBgn0034400	CG15099	CG15099	uncharacterized protein	2R	13	1100	2	DOP1A;	DOP1B;
37177	FBgn0034401	CG15100	MetRS	Methionyl-tRNA synthetase	2R	13	1100	1	MARS1;		yes	MARS1;	Metabolic vs2;	abnormal neuroanatomy; short lived;
37178	FBgn0034402	CG15084	CG15084	uncharacterized protein	2R	13	1100	1	YJU2B;
37179	FBgn0034403	CG18190	CG18190	uncharacterized protein	2R	8	470	3	MAPRE2;	MAPRE1;MAPRE3;	yes	MAPRE2;
37181	FBgn0034405	CG15102	Jheh2	Juvenile hormone epoxide hydrolase 2	2R	13	740	1	EPHX1;				Trans-membrane proteins; Metabolic vs2;
37182	FBgn0034406	CG15106	Jheh3	Juvenile hormone epoxide hydrolase 3	2R	13	290	1	EPHX1;				Metabolic vs2; Trans-membrane proteins;
37185	FBgn0034408	CG12758	sano	serrano	2R	3	202	2	GAREM1;GAREM2;					abnormal planar polarity;
37188	FBgn0267351	CG15104	Topors	Topoisomerase I-interacting protein	2R	8	1100	1	TOPORS;		yes	TOPORS;		abnormal cell cycle; decreased fecundity; male semi-sterile; semi-sterile; sterile; male sterile;
37189	FBgn0034411	CG18605	CG18605	uncharacterized protein	2R	4	91	1	TOPORS;		yes	TOPORS;
37190	FBgn0265356	CG15105	tn	thin	2R	6	920	2	TRIM2;	TRIM3;	yes	TRIM3;TRIM2;	Transcription factor/DNA binding; Ubiquitin-related;	abnormal developmental rate; abnormal flight; abnormal cell size; abnormal neuroanatomy; abnormal locomotor behavior; abnormal body size; abnormal behavior; abnormal size;
37191	FBgn0263116	CG15113	5-HT1B	5-hydroxytryptamine (serotonin) receptor 1B	2R	7	650	5	HTR1A;	HTR1B;HTR1D;HTR1E;HTR1F;	yes	HTR1B;	Receptors; GPCRs; Trans-membrane proteins;	abnormal circadian rhythm; abnormal locomotor behavior; abnormal phototaxis; abnormal behavior;
37194	FBgn0034415	CG15116	Gpxl	Glutathione peroxidase-like	2R	8	155	8	GPX8;	GPX7;GPX5;GPX6;GPX3;GPX1;GPX2;GPX4;	yes	GPX1;GPX3;GPX4;	Secreted proteins; Metabolic vs2;
37196	FBgn0004168	CG16720	5-HT1A	5-hydroxytryptamine (serotonin) receptor 1A	2R	7	1100	5	HTR1A;	HTR1F;HTR1B;HTR1D;HTR1E;	yes	HTR1B;	Trans-membrane proteins; Receptors; GPCRs;	abnormal locomotor behavior; abnormal cold stress response; abnormal memory; abnormal heat stress response; abnormal mating; abnormal mating behavior; abnormal behavior; abnormal sleep; short lived; abnormal starvation stress response; abnormal temperature response; abnormal stress response;
37197	FBgn0034417	CG15117	CG15117	uncharacterized protein	2R	13	1100	1	GUSB;		yes	GUSB;	Secreted proteins; Trans-membrane proteins; Metabolic vs2; Glycoproteins;
37198	FBgn0027535	CG15110	botv	brother of tout-velu	2R	13	1100	1	EXTL3;		yes	EXTL3;	Metabolic vs2; Trans-membrane proteins;	abnormal cell number; abnormal body color; abnormal neuroanatomy; abnormal cell size; abnormal size;
37199	FBgn0034418	CG15118	CG15118	uncharacterized protein	2R	13	1100	3	ANKRD13D;	ANKRD13A;ANKRD13B;			Ubiquitin-related;
37200	FBgn0034419	CG15111	CG15111	uncharacterized protein	2R	12	1100	2	ABHD12;	ABHD12B;	yes	ABHD12;	Trans-membrane proteins;	abnormal flight;
37201	FBgn0000578	CG15112	ena	enabled	2R	10	1010	3	ENAH;	VASP;EVL;			Cytoskeletal;	abnormal neuroanatomy; abnormal cell adhesion; abnormal cell migration; abnormal cell shape; abnormal size;
37202	FBgn0034420	CG10737	CG10737	uncharacterized protein	2R	4	901	2	C2CD2;	C2CD2L;			Trans-membrane proteins;
37203	FBgn0263395	CG7097	hppy	happyhour	2R	13	1010	4	MAP4K5;	MAP4K1;MAP4K3;MAP4K2;	yes	MAP4K1;	Receptors; Kinases;	abnormal neuroanatomy; abnormal developmental rate; abnormal cell size; abnormal cell number; abnormal cell death; short lived; semi-sterile; abnormal size; female semi-sterile; abnormal starvation stress response; abnormal stress response; chemical sensitive; chemical resistant;
37204	FBgn0034422	CG7137	CG7137	uncharacterized protein	2R	11	1100	1	RRP8;				Methyltransferase;	abnormal flight;
37205	FBgn0010434	CG11949	cora	coracle	2R	12	650	4	EPB41;EPB41L1;EPB41L2;	EPB41L3;	yes	EPB41;EPB41L3;	Cytoskeletal;	abnormal immune response; abnormal flight; abnormal neurophysiology; abnormal neuroanatomy; abnormal cell polarity; cell lethal;
37206	FBgn0004003	CG7225	wbl	windbeutel	2R	12	1100	1	ERP29;				Chaperone and heat shock proteins;	abnormal body size; abnormal pain response; abnormal size; abnormal stress response; sterile; female sterile;
37207	FBgn0034423	CG7229	tbrd-2	testis-specifically expressed bromodomain containing protein-2	2R	3	83	4	BRDT;BRD4;	BRD2;BRD3;	yes	BRD2;BRD3;BRD4;		sterile; male sterile;
37209	FBgn0034425	CG11906	CG11906	uncharacterized protein	2R	1	203	1	ZBTB48;		yes	ZBTB48;	Transcription factor/DNA binding;
37211	FBgn0034427	CG10474	CG10474	uncharacterized protein	2R	12	560	1	AGA;		yes	AGA;	Metabolic vs2;
37214	FBgn0013954	CG11001	Fkbp12	FK506-binding protein 12kD	2R	13	830	4	FKBP1A;	FKBP1B;FKBP3;FKBP1C;			Chaperone and heat shock proteins;	abnormal flight; abnormal locomotor behavior; abnormal behavior; abnormal chemosensitive behavior; short lived;
37215	FBgn0034430	CG15119	mip40	Myb-interacting protein 40	2R	13	1100	1	LIN37;				Transcription factor/DNA binding;	abnormal cell cycle; male sterile; sterile; female sterile;
37216	FBgn0086358	CG7417	Tab2	TAK1-associated binding protein 2	2R	4	1100	2	TAB3;	TAB2;	yes	TAB2;	Transcription factor/DNA binding; Major signaling pathways; Ubiquitin-related;	abnormal mating; abnormal body color; abnormal behavior; abnormal mating behavior;
37217	FBgn0034432	CG7461	Acadvl	Acyl-CoA dehydrogenase very long chain	2R	13	1100	2	ACADVL;	ACAD9;	yes	ACADVL;ACAD9;	Mitochondrial; Metabolic vs2;
37218	FBgn0034433	CG9834	EndoB	Endophilin B	2R	13	920	2	SH3GLB1;	SH3GLB2;	yes	SH3GLB1;	Autophagy-related;	abnormal cell number; decreased fecundity;
37221	FBgn0034436	CG11961	CG11961	uncharacterized protein	2R	12	110	1	ERMP1;				Glycoproteins; Trans-membrane proteins;
37222	FBgn0034437	CG10051	CG10051	uncharacterized protein	2R	12	200	1	ERMP1;				Trans-membrane proteins;
37223	FBgn0034438	CG9416	CG9416	uncharacterized protein	2R	13	920	1	ERMP1;				Transcription factor/DNA binding; Trans-membrane proteins;	short lived;
37224	FBgn0034439	CG10062	CG10062	uncharacterized protein	2R	13	290	1	ERMP1;				Trans-membrane proteins;
37225	FBgn0034440	CG10073	CG10073	uncharacterized protein	2R	13	290	1	ERMP1;				Trans-membrane proteins;
37226	FBgn0034441	CG10081	CG10081	uncharacterized protein	2R	13	290	1	ERMP1;				Trans-membrane proteins;
37227	FBgn0034442	CG11257	CG11257	uncharacterized protein	2R	12	1100	1	CYB5R4;					short lived;
37228	FBgn0261439	CG17246	SdhA	Succinate dehydrogenase, subunit A (flavoprotein)	2R	13	1100	1	SDHA;		yes	SDHA;	Mitochondrial; Metabolic vs2;	abnormal neurophysiology;
37230	FBgn0263391	CG43443	hts	hu li tai shao	2R	13	1100	3	ADD1;	ADD2;ADD3;	yes	ADD3;	Cytoskeletal;	abnormal neuroanatomy; abnormal locomotor behavior; abnormal flight; abnormal behavior; abnormal cell number; abnormal cell cycle; abnormal cell size; female sterile; decreased occurrence of cell division; semi-fertile; semi-sterile; short lived; female semi-fertile; male semi-sterile; abnormal size; female semi-sterile; decreased fecundity; male sterile; male semi-fertile; sterile;
37232	FBgn0012051	CG7563	CalpA	Calpain-A	2R	13	1100	10	CAPN9;	CAPN5;CAPN13;CAPN8;CAPN14;CAPN12;CAPN3;CAPN1;CAPN2;CAPN11;	yes	CAPN5;CAPN1;CAPN3;CAPN12;	Cytoskeletal;	abnormal neuroanatomy; abnormal behavior; abnormal immune response; abnormal locomotor behavior; abnormal size;
37233	FBgn0020440	CG10023	Fak	Focal adhesion kinase	2R	11	1100	2	PTK2;	PTK2B;			Kinases; Cytoskeletal;	abnormal neurophysiology; abnormal behavior; abnormal neuroanatomy; abnormal locomotor behavior; female semi-sterile; semi-sterile;
37235	FBgn0013325	CG7726	RpL11	Ribosomal protein L11	2R	13	1100	1	RPL11;		yes	RPL11;	RNA-binding; Ribosome; Mitochondrial;	abnormal pain response; abnormal stress response;
37236	FBgn0034446	CG7735	Arl6	ADP ribosylation factor-like 6	2R	13	1100	1	ARL6;		yes	ARL6;
37237	FBgn0266711	CG9291	EloC	Elongin C	2R	13	1100	1	ELOC;				Transcription factor/DNA binding; Ubiquitin-related;	abnormal body color; abnormal neuroanatomy;
37238	FBgn0284243	CG9277	betaTub56D	beta-Tubulin at 56D	2R	11	1100	9	TUBB4B;	TUBB2B;TUBB2A;TUBB3;TUBB4A;TUBB1;TUBB6;TUBB;TUBB8;	yes	TUBB2A;TUBB3;TUBB4A;TUBB4B;TUBB1;TUBB;TUBB8;TUBB2B;	Cytoskeletal; Mitochondrial;	abnormal cell number; abnormal neuroanatomy; abnormal size;
37239	FBgn0034447	CG7744	CG7744	uncharacterized protein	2R	8	1100	1	TMEM201;				Trans-membrane proteins;
37244	FBgn0034451	CG11242	Tbcb	Tubulin-binding cofactor B	2R	13	1100	1	TBCB;		yes	TBCB;		abnormal cell polarity; abnormal neuroanatomy; abnormal cell cycle;
37245	FBgn0034452	CG11237	Oseg6	Outer segment 6	2R	13	1100	1	WDR19;		yes	WDR19;
37246	FBgn0026378	CG8432	Rep	Rab escort protein	2R	13	1100	2	CHM;	CHML;	yes	CHM;	Cytoskeletal;	abnormal pain response; abnormal stress response;
37247	FBgn0261456	CG11228	hpo	hippo	2R	13	1100	2	STK3;	STK4;	yes	STK4;	Autophagy-related; Major signaling pathways; Kinases; Receptors;	abnormal cell number; abnormal cell cycle; abnormal developmental rate; abnormal cell growth; abnormal feeding behavior; abnormal behavior; abnormal immune response; abnormal neuroanatomy; abnormal cell migration; abnormal cell death; abnormal flight; semi-sterile; hyperactive; melanotic mass phenotype; abnormal planar polarity; decreased occurrence of cell division; hypoactive; abnormal size; abnormal stress response; female semi-sterile;
37248	FBgn0034454	CG15120	CG15120	uncharacterized protein	2R	12	1100	1	PACRG;		yes	PACRG;		abnormal pain response; abnormal stress response;
37249	FBgn0034455	CG11007	CG11007	uncharacterized protein	2R	13	1100	1	TMX2;		yes	TMX2;	Trans-membrane proteins;
37253	FBgn0034459	CG16716	TTLL6A	Tubulin tyrosine ligase-like 6A	2R	12	290	2	TTLL13;	TTLL6;				short lived;
37254	FBgn0003435	CG9218	sm	smooth	2R	13	1100	2	HNRNPL;	HNRNPLL;	yes	HNRNPL;	RNA-binding;	abnormal flight; abnormal feeding behavior; abnormal neuroanatomy; abnormal behavior; abnormal locomotor behavior; sterile; female sterile; short lived; male sterile;
37258	FBgn0034463	CG15125	CG15125	uncharacterized protein	2R	2	301	1	CIMAP3;
37261	FBgn0028372	CG11025	Kpc2	Kip1 ubiquitination-promoting complex subunit 2	2R	11	1100	1	UBAC1;				Ubiquitin-related;	sterile; semi-sterile; male sterile; male semi-sterile;
37268	FBgn0034472	CG8517	CG8517	uncharacterized protein	2R	13	1100	1	TXN2;				Metabolic vs2;
37272	FBgn0034476	CG8595	Toll-7	Toll-7	2R	3	325	5	TLR3;TLR7;	CD180;TLR9;CHADL;	yes	TLR7;	Trans-membrane proteins; Receptors;	abnormal immune response; abnormal neuroanatomy; abnormal cell death; abnormal cell migration; abnormal cell number; abnormal size;
37274	FBgn0034478	CG10822	CG10822	uncharacterized protein	2R	5	110	2	DYNLRB2;	DYNLRB1;			Cytoskeletal;	abnormal body color; short lived;
37275	FBgn0034479	CG8654	CG8654	uncharacterized protein	2R	7	551	12	SLC22A13;	SLC22A8;SLC22A12;SLC22A15;SLC22A7;SLC22A14;SLC22A5;SLC22A4;SLC22A2;SLC22A1;SLC22A3;SLC22A6;	yes	SLC22A5;SLC22A15;SLC22A12;	Mitochondrial; Metabolic vs2; Trans-membrane proteins; Transporters;
37277	FBgn0287775	CG8896	18w	18 wheeler	2R	3	506	7	TLR7;	SLITRK4;CHADL;SLITRK2;TLR9;SLITRK3;TLR3;	yes	TLR7;SLITRK2;	Glycoproteins; Trans-membrane proteins; Receptors;	abnormal neuroanatomy; abnormal body color; abnormal immune response; abnormal cell migration; abnormal planar polarity;
37278	FBgn0034481	CG11041	CG11041	uncharacterized protein	2R	11	1010	1	DRC8;
37280	FBgn0034483	CG16894	CG16894	uncharacterized protein	2R	10	200	1	AKTIP;				Trans-membrane proteins; Ubiquitin-related;
37281	FBgn0034484	CG11044	CG11044	uncharacterized protein	2R	1	305	2	FBXO39;	FBXL8;			Ubiquitin-related;
37282	FBgn0034485	CG11099	CG11099	uncharacterized protein	2R	2	515	3	LRRC28;	LRRC2;LRRC18;			Trans-membrane proteins;
37284	FBgn0034487	CG11048	Efhc1.2	EF-hand domain containing 1.2	2R	12	1100	2	EFHC2;	EFHC1;
37285	FBgn0034488	CG11208	Hacl	2-hydroxyacyl-CoA lyase	2R	12	1100	2	HACL1;	HACL2;			Peroxisomal; Trans-membrane proteins; Metabolic vs2;
37286	FBgn0034489	CG11209	ppk6	pickpocket 6	2R	5	146	5	SCNN1B;	ASIC2;ASIC1;ASIC3;ASIC4;	yes	SCNN1B;	Trans-membrane proteins; Ion channel; Transporters;
37287	FBgn0034490	CG9864	CG9864	uncharacterized protein	2R	7	242	5	SLC17A2;	SLC17A4;SLC17A3;SLC17A1;SLC17A5;	yes	SLC17A5;	Metabolic vs2; Trans-membrane proteins; Transporters;
37288	FBgn0025720	CG9204	Ate1	Arginyltransferase 1	2R	13	1100	1	ATE1;
37289	FBgn0034491	CG11055	Hsl	Hormone-sensitive lipase	2R	13	1100	1	LIPE;		yes	LIPE;	Metabolic vs2;	decreased fecundity;
37290	FBgn0005655	CG9193	PCNA	Proliferating cell nuclear antigen	2R	13	1100	1	PCNA;				Metabolic vs2;	abnormal oxidative stress response; abnormal neuroanatomy; abnormal cell cycle; abnormal cell number; abnormal DNA repair; abnormal stress response; abnormal size; female semi-fertile; female sterile; sterile; melanotic mass phenotype; modifier of variegation; semi-fertile;
37292	FBgn0010411	CG8900	RpS18	Ribosomal protein S18	2R	12	1100	1	RPS18;				Ribosome; RNA-binding; Mitochondrial;	abnormal developmental rate; sterile; female sterile;
37293	FBgn0034493	CG8908	CG8908	uncharacterized protein	2R	6	110	10	ABCA3;	ABCA1;ABCA2;ABCA7;ABCA10;ABCA9;ABCA8;ABCA6;ABCA5;ABCA12;	yes	ABCA1;ABCA2;ABCA3;ABCA7;ABCA10;ABCA12;	Trans-membrane proteins; Transporters;
37294	FBgn0034494	CG10444	CG10444	uncharacterized protein	2R	10	1100	4	SLC5A6;	SLC5A5;SLC5A12;SLC5A8;	yes	SLC5A5;SLC5A6;SLC5A8;	Metabolic vs2; Trans-membrane proteins; Transporters;
37295	FBgn0034495	CG11788	CG11788	uncharacterized protein	2R	13	1100	1	DSCC1;
37296	FBgn0287774	CG9143	CG9143	uncharacterized protein	2R	13	1100	1	DDX24;				RNA-binding;
37297	FBgn0034497	CG9090	Mpcp1	Mitochondrial phosphate carrier protein 1	2R	13	1100	1	SLC25A3;		yes	SLC25A3;	Mitochondrial; Transporters;
37298	FBgn0034498	CG16868	CG16868	uncharacterized protein	2R	13	1100	1	CACHD1;				Trans-membrane proteins;	abnormal immune response;
37300	FBgn0026136	CG8914	CkIIbeta2	Casein kinase II beta2 subunit	2R	5	101	1	CSNK2B;		yes	CSNK2B;	Kinases;	abnormal pain response; abnormal stress response; short lived;
37301	FBgn0034500	CG11200	CG11200	uncharacterized protein	2R	8	1100	1	DHRSX;		yes	DHRSX;	Trans-membrane proteins; Metabolic vs2;
37304	FBgn0027529	CG8920	tapas	tapas	2R	8	1100	1	TDRD7;		yes	TDRD7;
37305	FBgn0034503	CG13867	MED8	Mediator complex subunit 8	2R	13	1100	1	MED8;				Transcription factor/DNA binding;	abnormal cell cycle;
37309	FBgn0034507	CG11192	CG11192	uncharacterized protein	2R	4	115	4	PRSS27;PRSS38;	AZU1;TMPRSS4;			Serine proteases;
37310	FBgn0086604	CG12484	side-VIII	sidestep VIII	2R	1	102	1	CADM2;		yes	CADM2;	Trans-membrane proteins; Glycoproteins;
37312	FBgn0034510	CG13426	CG13426	uncharacterized protein	2R	8	110	1	SEC61G;				Trans-membrane proteins;	abnormal body color;
37315	FBgn0034513	CG13423	CG13423	uncharacterized protein	2R	8	110	1	BLMH;				Metabolic vs2;
37322	FBgn0034520	CG13424	lms	lateral muscles scarcer	2R	4	505	1	VAX1;				Transcription factor/DNA binding;	abnormal flight;
37323	FBgn0034521	CG13431	Mgat1	Mannosyl (alpha-1,3-)-glycoprotein beta-1,2-N-acetylglucosaminyltransferase	2R	13	1100	1	MGAT1;				Trans-membrane proteins; Metabolic vs2;	abnormal locomotor behavior; abnormal neuroanatomy; abnormal oxidative stress response; abnormal immune response; abnormal behavior; short lived; sterile; abnormal stress response; male sterile; hypoactive;
37328	FBgn0050147	CG30147	Hil	Hillarin	2R	8	1100	1	KY;		yes	KY;	Matrisome;
37329	FBgn0034527	CG9945	CG9945	uncharacterized protein	2R	13	1100	1	DCAF11;
37330	FBgn0034528	CG11180	CG11180	uncharacterized protein	2R	10	1100	1	PINX1;		yes	PINX1;		abnormal neuroanatomy;
37331	FBgn0034529	CG16742	FAM21	Family with sequence similarity 21	2R	12	1010	2	WASHC2A;	WASHC2C;
37334	FBgn0034532	CG13436	CG13436	uncharacterized protein	2R	13	1100	1	CFAP206;
37335	FBgn0250850	CG30149	rig	rigor mortis	2R	9	1100	1	GEMIN5;		yes	GEMIN5;	Spliceosome; Receptors; Transcription factor/DNA binding;	abnormal behavior; abnormal locomotor behavior; abnormal flight;
37336	FBgn0034534	CG9954	maf-S	maf-S	2R	13	1100	5	MAFK;	MAF;MAFG;MAFB;MAFF;	yes	MAF;MAFB;	Transcription factor/DNA binding;	abnormal neuroanatomy; abnormal oxidative stress response; chemical sensitive; abnormal stress response;
37337	FBgn0034535	CG11110	CG11110	uncharacterized protein	2R	12	1100	1	IMMP2L;		yes	IMMP2L;	Mitochondrial; Trans-membrane proteins;
37339	FBgn0034537	CG11132	DMAP1	DNA methyltransferase 1 associated protein 1	2R	13	1100	1	DMAP1;				Methyltransferase;	abnormal size;
37340	FBgn0034538	CG16799	CG16799	uncharacterized protein	2R	10	1010	8	LYZL1;	LYZL4;SPACA5B;SPACA3;LYZL6;LYZ;LALBA;LYZL2;	yes	LYZ;	Trans-membrane proteins; Metabolic vs2;
37341	FBgn0034539	CG11159	CG11159	uncharacterized protein	2R	10	650	9	SPACA5B;	LALBA;LYZ;LYZL6;LYZL1;LYZL2;SPACA3;LYZL4;SPACA5;	yes	LYZ;	Metabolic vs2;
37342	FBgn0034540	CG11136	Lrt	Leucine-rich tendon-specific protein	2R	2	317	7	RTN4RL2;	ISLR;LRRC70;LRRC55;LRG1;FLRT1;ISLR2;			Trans-membrane proteins;
37344	FBgn0034542	CG9025	Fem-1	Fem-1	2R	12	1100	1	FEM1B;		yes	FEM1B;
37349	FBgn0034546	CG13442	CG13442	uncharacterized protein	2R	7	920	2	MARCHF3;	MARCHF2;			Trans-membrane proteins; Ubiquitin-related;
37355	FBgn0011674	CG11312	insc	inscuteable	2R	9	1100	1	INSC;				Cytoskeletal;	abnormal neuroanatomy; abnormal cell polarity;
37356	FBgn0016984	CG9985	sktl	skittles	2R	12	380	4	PIP5K1A;	PIP5K1B;PIP5K1C;PIP5KL1;	yes	PIP5K1C;	Kinases; Cytoskeletal; Metabolic vs2;	abnormal cell death; abnormal neuroanatomy; abnormal cell polarity; abnormal cell shape; abnormal cell cycle; cell lethal; female sterile; abnormal size; sterile;
37357	FBgn0034552	CG17999	CG17999	uncharacterized protein	2R	2	110	5	AACS;	ACSM5;ACSM1;ACSM4;ACSM2B;			Metabolic vs2; Trans-membrane proteins;
37358	FBgn0034553	CG9993	CG9993	uncharacterized protein	2R	2	207	1	ACSM2A;				Peroxisomal; Metabolic vs2;
37359	FBgn0034554	CG15227	CAH14	Carbonic anhydrase 14	2R	5	108	2	CA8;	CA4;	yes	CA8;	Trans-membrane proteins;
37360	FBgn0050295	CG30295	Ipk1	Inositol phosphate kinase 1	2R	8	1100	1	IPPK;				Kinases; Metabolic vs2;
37363	FBgn0034558	CG9236	Cib2	Calcium and integrin binding family member 2	2R	12	1100	2	CIB2;	CIB3;	yes	CIB2;	Phosphatases;	abnormal neurophysiology; abnormal neuroanatomy;
37364	FBgn0015524	CG10036	otp	orthopedia	2R	10	1100	1	OTP;				Transcription factor/DNA binding;	abnormal cell death; abnormal body color; abnormal size;
37366	FBgn0034560	CG9235	CAH15	Carbonic anhydrase 15	2R	4	52	1	CA4;				Trans-membrane proteins;
37367	FBgn0020617	CG10052	Rx	Retinal Homeobox	2R	6	1100	2	RAX;	RAX2;	yes	RAX;RAX2;	Transcription factor/DNA binding;	abnormal cell size; abnormal neuroanatomy; abnormal cell number; decreased occurrence of cell division;
37368	FBgn0000044	CG10067	Act57B	Actin 57B	2R	7	281	11	ACTBL2;	ACTA1;ACTA2;ACTB;ACTC1;ACTG1;ACTRT3;POTEE;POTEI;POTEJ;POTEF;	yes	ACTA1;ACTA2;ACTB;ACTC1;ACTG1;	Cytoskeletal; Mitochondrial;	abnormal locomotor behavior; abnormal cell cycle; abnormal neurophysiology; abnormal body size; abnormal behavior; abnormal flight; abnormal neuroanatomy; abnormal size;
37372	FBgn0034564	CG9344	CG9344	uncharacterized protein	2R	13	1100	1	LSM6;				RNA-binding; Spliceosome;	short lived; female sterile; sterile;
37374	FBgn0034566	CG9313	CG9313	uncharacterized protein	2R	13	1100	1	DNAI1;		yes	DNAI1;	Cytoskeletal;	abnormal neurophysiology; abnormal auditory perception; abnormal locomotor behavior; abnormal behavior; sterile; abnormal sensory perception; male sterile;
37375	FBgn0034567	CG15651	CG15651	uncharacterized protein	2R	13	1100	1	FKRP;		yes	FKRP;	Trans-membrane proteins;
37376	FBgn0034568	CG3216	CG3216	uncharacterized protein	2R	8	110	2	NPR1;	NPR2;	yes	NPR2;	Trans-membrane proteins; GPCRs; Metabolic vs2; Receptors; Kinases;
37377	FBgn0034569	CG3221	dgt3	dim gamma-tubulin 3	2R	2	201	1	HAUS3;
37378	FBgn0261394	CG9327	Prosalpha3	Proteasome alpha3 subunit	2R	13	1100	1	PSMA4;				Proteasome; Ubiquitin-related;	abnormal cell cycle;
37379	FBgn0034570	CG10543	CG10543	uncharacterized protein	2R	1	103	1	ZFAT;				Transcription factor/DNA binding;	abnormal gravitaxis;
37381	FBgn0034572	CG9346	CG9346	uncharacterized protein	2R	13	1100	1	U2SURP;				RNA-binding;	abnormal flight;
37382	FBgn0034573	CG3295	Sou	Souji	2R	13	1100	2	RMND5A;	RMND5B;				abnormal body color;
37384	FBgn0050296	CG30296	RIC-3	RIC3 acetylcholine receptor chaperone	2R	1	204	1	RIC3;				Glycoproteins; Trans-membrane proteins;
37385	FBgn0034576	CG9350	ND-B14.7	NADH dehydrogenase (ubiquinone) B14.7 subunit	2R	11	1100	1	NDUFA11;		yes	NDUFA11;	Metabolic vs2; Mitochondrial;	abnormal pain response; abnormal stress response;
37386	FBgn0003391	CG3722	shg	shotgun	2R	3	524	1	CDH20;				Glycoproteins; Receptors; Trans-membrane proteins;	abnormal cell polarity; abnormal cell shape; abnormal cell death; abnormal cell size; abnormal cell migration; abnormal cell adhesion; abnormal neuroanatomy; abnormal cell number; abnormal immune response; abnormal flight; abnormal cell cycle; decreased occurrence of cell division; abnormal stress response; abnormal wound healing; abnormal size;
37387	FBgn0034577	CG10540	cpa	capping protein alpha	2R	13	920	3	CAPZA1;CAPZA2;	CAPZA3;	yes	CAPZA2;	Cytoskeletal;	abnormal cell death; abnormal cell number; abnormal pain response; abnormal cell growth; abnormal size; abnormal stress response; cell lethal;
37388	FBgn0034578	CG15653	CG15653	uncharacterized protein	2R	11	380	1	COA1;				Trans-membrane proteins;
37389	FBgn0034579	CG9353	mRpL54	mitochondrial ribosomal protein L54	2R	11	1100	1	MRPL54;				Ribosome;	abnormal body color;
37390	FBgn0034580	CG9357	Cht8	Chitinase 8	2R	9	380	5	CHIT1;	CHI3L1;CHI3L2;OVGP1;CHIA;			Secreted proteins; Matrisome; Metabolic vs2;
37392	FBgn0034582	CG10531	Cht9	Chitinase 9	2R	8	110	2	CHIT1;	CHIA;			Matrisome; Metabolic vs2; Secreted proteins;	abnormal wound healing; abnormal stress response;
37395	FBgn0034585	CG4030	Rbpn-5	Rabaptin-5	2R	10	1100	3	RABEP1;	EEA1;RABEP2;	yes	RABEP1;		abnormal locomotor behavior; abnormal behavior; abnormal cell number; abnormal developmental rate; abnormal size; abnormal planar polarity;
37397	FBgn0011824	CG4038	Gar1	Gar1 ribonucleoprotein	2R	11	1100	1	GAR1;				RNA-binding;	abnormal neuroanatomy;
37398	FBgn0085425	CG34396	CG34396	uncharacterized protein	2R	6	470	1	KCNK18;				Ion channel; Trans-membrane proteins; Transporters;
37399	FBgn0034588	CG9394	CG9394	uncharacterized protein	2R	8	110	1	GPCPD1;				Metabolic vs2; Glycoproteins;
37400	FBgn0015721	CG9398	ktub	king tubby	2R	12	1100	4	TUB;	TULP1;TULP2;TULP3;	yes	TULP1;TULP3;	Transcription factor/DNA binding;	abnormal body size; abnormal neuroanatomy; abnormal neurophysiology; abnormal behavior; abnormal locomotor behavior; abnormal auditory perception; chemical resistant; abnormal sensory perception; abnormal size; abnormal stress response;
37401	FBgn0020312	CG4050	Tmtc3	Transmembrane O-mannosyltransferase targeting cadherins 3	2R	13	1100	1	TMTC3;		yes	TMTC3;	Trans-membrane proteins;	paralytic;
37402	FBgn0002736	CG9401	mago	mago nashi	2R	12	740	2	MAGOHB;	MAGOH;			Spliceosome; Cytoskeletal; RNA-binding;	abnormal body color; female sterile; short lived; sterile; male sterile;
37403	FBgn0034590	CG30388	Magi	magi	2R	12	920	4	MAGI1;	MAGI2;MAGIX;MAGI3;	yes	MAGI2;	Kinases;
37405	FBgn0034592	CG9406	CG9406	uncharacterized protein	2R	10	830	1	DRC8;
37407	FBgn0026582	CG9418	Hmg-2	High mobility group protein 2	2R	12	920	2	HMG20A;	HMG20B;			Transcription factor/DNA binding;
37410	FBgn0050389	CG30389	CG30389	uncharacterized protein	2R	11	1100	1	MACO1;				Trans-membrane proteins;	short lived;
37411	FBgn0034598	CG4266	Isha	Insulator su(Hw) mRNA adaptor	2R	11	1010	2	SCAF4;	SCAF8;	yes	SCAF4;	Spliceosome; RNA-binding;	abnormal locomotor behavior; abnormal body color; abnormal behavior; abnormal memory; abnormal neuroanatomy; abnormal learning;
37413	FBgn0261067	CG4279	LSm1	Like Sm 1	2R	13	1100	1	LSM1;		yes	LSM1;	Spliceosome; RNA-binding;	abnormal pain response; abnormal stress response; female semi-sterile; semi-sterile;
37414	FBgn0261850	CG9433	Xpd	Xeroderma pigmentosum D	2R	13	1100	1	ERCC2;		yes	ERCC2;	Transcription factor/DNA binding;	abnormal cell death; abnormal cell cycle; abnormal size; radiation sensitive;
37415	FBgn0003162	CG9441	Pu	Punch	2R	12	1100	1	GCH1;		yes	GCH1;	Metabolic vs2;	abnormal eye color; abnormal body color; abnormal locomotor behavior; abnormal behavior; sterile;
37417	FBgn0003891	CG9450	tud	tudor	2R	8	1100	3	TDRD6;	TDRD1;TDRD15;				abnormal cell number; sterile; grandchildless; male sterile; female sterile;
37418	FBgn0034602	CG15658	Lapsyn	Leucine-rich repeat activity-regulated protein at synapses	2R	2	300	2	TSKU;	DCN;	yes	DCN;	Trans-membrane proteins;	abnormal learning; abnormal behavior; abnormal neuroanatomy;
37419	FBgn0265191	CG44244	Gyg	Glycogenin	2R	12	1100	2	GYG1;	GYG2;	yes	GYG1;	Metabolic vs2;	abnormal flight;
37420	FBgn0027073	CG4302	Ugt49B1	UDP-glycosyltransferase family 49 member B1	2R	11	542	22	UGT2B4;	UGT1A6;UGT1A5;UGT1A9;UGT1A4;UGT1A1;UGT1A3;UGT1A7;UGT3A2;UGT3A1;UGT2A3;UGT2B10;UGT2A2;UGT1A8;UGT2B7;UGT2B15;UGT2B17;UGT8;UGT2B11;UGT2A1;UGT2B28;UGT1A10;	yes	UGT1A1;	Trans-membrane proteins; Metabolic vs2;
37421	FBgn0034605	CG15661	Ugt49C1	UDP-glycosyltransferase family 49 member C1	2R	11	422	21	UGT1A1;	UGT2A2;UGT2B11;UGT1A6;UGT3A1;UGT2A3;UGT1A3;UGT1A4;UGT1A9;UGT1A5;UGT3A2;UGT2B7;UGT1A10;UGT2B4;UGT1A7;UGT2B10;UGT2B15;UGT2B17;UGT8;UGT2B28;UGT1A8;	yes	UGT1A1;	Trans-membrane proteins; Metabolic vs2;
37422	FBgn0034606	CG18375	ASPP	Ankyrin-repeat, SH3-domain, and Proline-rich-region containing Protein	2R	12	1100	3	PPP1R13B;	TP53BP2;PPP1R13L;	yes	TP53BP2;PPP1R13L;	Spliceosome;	abnormal cell number; abnormal size;
37427	FBgn0034611	CG10069	MFS16	Major Facilitator Superfamily Transporter 16	2R	13	1100	3	SLC37A2;	SLC37A1;SLC37A3;			Trans-membrane proteins; Metabolic vs2; Transporters;	abnormal cell number;
37428	FBgn0034612	CG10505	CG10505	uncharacterized protein	2R	8	110	6	ABCC4;	ABCC12;ABCC11;CFTR;ABCC1;ABCC3;	yes	CFTR;ABCC3;	Trans-membrane proteins; Transporters;
37429	FBgn0050390	CG30390	Sgf29	SAGA-associated factor 29kDa	2R	13	1100	1	SGF29;
37430	FBgn0016726	CG10071	RpL29	Ribosomal protein L29	2R	11	1100	1	RPL29;				Ribosome;
37431	FBgn0034614	CG9752	CG9752	uncharacterized protein	2R	13	1100	1	QNG1;
37433	FBgn0261554	CG42672	Arms	Ankyrin repeat-rich membrane spanning	2R	11	1100	2	KIDINS220;	NKPD1;	yes	KIDINS220;	Trans-membrane proteins;
37435	FBgn0034618	CG9485	CG9485	uncharacterized protein	2R	13	1100	1	AGL;		yes	AGL;	Mitochondrial; Metabolic vs2; Autophagy-related;
37437	FBgn0050394	CG30394	CG30394	uncharacterized protein	2R	11	1100	1	SLC38A10;		yes	SLC38A10;	Metabolic vs2; Trans-membrane proteins; Transporters;
37439	FBgn0034622	CG15666	BBS9	Bardet-Biedl syndrome 9	2R	13	1100	1	BBS9;		yes	BBS9;		abnormal flight;
37440	FBgn0034623	CG9822	CG9822	uncharacterized protein	2R	5	92	3	PI15;	R3HDML;GLIPR1L1;			Secreted proteins;
37441	FBgn0034624	CG17974	CG17974	uncharacterized protein	2R	6	353	4	R3HDML;	PI15;CRISPLD2;GLIPR1L1;			Secreted proteins;
37443	FBgn0034626	CG10795	bisc	biscotti	2R	13	1100	1	TM2D1;					neurogenic phenotype; short lived;
37444	FBgn0034627	CG9841	eEFSec	eukaryotic translation elongation factor, selenocysteine-specific	2R	13	1100	1	EEFSEC;		yes	EEFSEC;	RNA-binding;	short lived;
37445	FBgn0034628	CG9707	Acox57D-p	acyl-Coenzyme A oxidase at 57D proximal	2R	12	110	2	ACOX1;ACOX2;		yes	ACOX1;ACOX2;	Peroxisomal; Metabolic vs2;
37446	FBgn0034629	CG9709	Acox57D-d	acyl-Coenzyme A oxidase at 57D distal	2R	12	290	2	ACOX2;	ACOX1;	yes	ACOX1;ACOX2;	Peroxisomal; Metabolic vs2;
37447	FBgn0010415	CG10497	Sdc	Syndecan	2R	8	1010	4	SDC2;	SDC4;SDC3;SDC1;	yes	SDC2;SDC4;	Matrisome; Metabolic vs2; Receptors; Trans-membrane proteins; Secreted proteins;	abnormal neuroanatomy; abnormal immune response; abnormal neurophysiology; abnormal starvation stress response; female semi-fertile; semi-fertile; abnormal size; hypoactive; short lived; abnormal stress response; abnormal sleep;
37449	FBgn0010470	CG9847	Fkbp14	FK506-binding protein 14	2R	11	1100	4	FKBP14;	FKBP7;FKBP10;FKBP9;	yes	FKBP9;FKBP14;FKBP10;	Secreted proteins; Chaperone and heat shock proteins;	abnormal behavior; abnormal neuroanatomy; abnormal locomotor behavior; female sterile; sterile; abnormal starvation stress response; cell lethal; abnormal temperature response; abnormal stress response;
37451	FBgn0043070	CG15669	MESK2	Misexpression suppressor of KSR 2	2R	13	1100	4	NDRG3;	NDRG1;NDRG2;NDRG4;	yes	NDRG1;NDRG2;NDRG4;
37453	FBgn0034634	CG10494	CG10494	uncharacterized protein	2R	2	201	2	ZKSCAN2;ZSCAN20;
37455	FBgn0003731	CG10079	Egfr	Epidermal growth factor receptor	2R	13	920	4	EGFR;	ERBB2;ERBB3;ERBB4;	yes	EGFR;ERBB2;ERBB3;ERBB4;	Receptors; Major signaling pathways; Kinases; Trans-membrane proteins;	abnormal behavior; abnormal cell size; abnormal neuroanatomy; abnormal cell death; abnormal immune response; abnormal body color; abnormal body size; abnormal learning; abnormal cell polarity; abnormal cell number; abnormal developmental rate; abnormal cell cycle; abnormal visual behavior; chemical sensitive; abnormal planar polarity; abnormal touch response; abnormal stress response; decreased occurrence of cell division; abnormal wound healing; cell lethal; abnormal size; sterile; female sterile; semi-sterile; hyperactive; female semi-sterile; chemical resistant;
37456	FBgn0034636	CG10440	twz	tiwaz	2R	13	920	3	KCTD15;	KCTD11;KCTD1;	yes	KCTD1;	Trans-membrane proteins; Ubiquitin-related;	abnormal behavior; abnormal mating; abnormal locomotor behavior; abnormal mating behavior; abnormal feeding behavior;
37461	FBgn0016641	CG9856	PTP-ER	Protein tyrosine phosphatase-ERK/Enhancer of Ras1	2R	5	1100	3	PTPN7;	PTPRR;PTPN5;			Major signaling pathways; Phosphatases;	abnormal cell number; female semi-sterile; abnormal size; semi-sterile;
37462	FBgn0034641	CG10080	mahj	mahjong	2R	13	1100	1	DCAF1;				Autophagy-related;	abnormal neuroanatomy; abnormal developmental rate; abnormal cell death; abnormal cell shape; abnormal cell number; decreased occurrence of cell division; abnormal size;
37464	FBgn0034643	CG10321	CG10321	uncharacterized protein	2R	1	104	1	ZBTB2;				Transcription factor/DNA binding;
37465	FBgn0034644	CG10082	Ip6k	Inositol hexakisphosphate kinase	2R	9	1100	3	IP6K1;	IP6K3;IP6K2;			Kinases; Metabolic vs2;
37466	FBgn0034645	CG10320	ND-B12	NADH dehydrogenase (ubiquinone) B12 subunit	2R	11	1100	1	NDUFB3;		yes	NDUFB3;	Mitochondrial; Trans-membrane proteins; Metabolic vs2;
37467	FBgn0034646	CG9862	Rae1	Rae1	2R	12	1100	1	RAE1;					abnormal cell cycle; abnormal body size; male sterile; sterile; abnormal size;
37470	FBgn0034649	CG9865	PIG-M	Phosphatidylinositol glycan anchor biosynthesis class M	2R	12	1100	1	PIGM;		yes	PIGM;	Metabolic vs2; Trans-membrane proteins;
37471	FBgn0034650	CG10318	NC2alpha	Negative Cofactor 2alpha	2R	10	1100	1	DRAP1;				Transcription factor/DNA binding;
37472	FBgn0034651	CG15676	CG15676	uncharacterized protein	2R	5	110	1	VBP1;				Chaperone and heat shock proteins;
37473	FBgn0050263	CG30263	stum	stumble	2R	9	1100	1	STUM;				Trans-membrane proteins;	abnormal neuroanatomy; abnormal behavior; abnormal neurophysiology; abnormal locomotor behavior;
37475	FBgn0034654	CG10306	eIF3k	eukaryotic translation initiation factor 3 subunit k	2R	13	1100	1	EIF3K;				RNA-binding;
37476	FBgn0003687	CG9874	Tbp	TATA binding protein	2R	11	1100	2	TBP;	TBPL2;	yes	TBP;	Transcription factor/DNA binding;	abnormal behavior; abnormal locomotor behavior; abnormal neuroanatomy; short lived;
37477	FBgn0034655	CG10307	CG10307	uncharacterized protein	2R	1	900	3	LRRC10B;	LRRC39;LRRC10;
37478	FBgn0027360	CG9878	Tim10	Translocase of inner membrane 10	2R	13	1100	1	TIMM10;				Mitochondrial;
37479	FBgn0266346	CG17922	CngB	Cyclic nucleotide-gated ion channel subunit B	2R	12	1010	2	CNGB1;	CNGB3;	yes	CNGB1;CNGB3;	Glycoproteins; Ion channel; Trans-membrane proteins; Transporters;
37480	FBgn0010228	CG17921	HmgZ	HMG protein Z	2R	6	74	3	HMGB2;HMGB3;	HMGB1;	yes	HMGB1;	Transcription factor/DNA binding;
37481	FBgn0004362	CG17950	HmgD	High mobility group protein D	2R	6	74	1	HMGB2;				Transcription factor/DNA binding;	abnormal behavior; abnormal body color; abnormal learning; short lived;
37482	FBgn0034657	CG17952	LBR	Lamin B receptor	2R	13	1100	3	LBR;	DHCR7;TM7SF2;	yes	DHCR7;LBR;	Trans-membrane proteins; Receptors; Metabolic vs2; Methyltransferase;	abnormal flight;
37483	FBgn0034658	CG7975	Grx1t	Glutaredoxin 1, testis-specific	2R	12	1100	2	GLRX2;	GLRX;
37484	FBgn0034659	CG4021	CG4021	uncharacterized protein	2R	9	110	3	KHDRBS3;KHDRBS1;KHDRBS2;		yes	KHDRBS2;	RNA-binding;
37485	FBgn0034660	CG4402	Loxl2	Lysyl oxidase-like 2	2R	11	920	7	LOXL3;	LOXL2;SSC5D;CD163L1;CD163;LOXL1;LOXL4;	yes	LOXL3;	Matrisome; Receptors; Trans-membrane proteins;
37486	FBgn0034661	CG4386	tpr	tracheal-prostasin	2R	4	310	8	TPSG1;	PRSS3;TMPRSS15;TMPRSS3;PRSS27;TMPRSS6;TMPRSS9;PRSS56;	yes	TMPRSS15;TMPRSS3;TMPRSS6;PRSS56;	Serine proteases;
37490	FBgn0034665	CG4372	CG4372	uncharacterized protein	2R	7	110	1	AGA;		yes	AGA;	Trans-membrane proteins; Metabolic vs2;
37491	FBgn0034666	CG9294	CG9294	uncharacterized protein	2R	4	310	4	TPSG1;	PRSS27;TMPRSS6;HPN;	yes	TMPRSS6;	Serine proteases;
37493	FBgn0025573	CG3245	PpN58A	Protein phosphatase N at 58A	2R	5	56	1	PPP1CB;		yes	PPP1CB;	Phosphatases;
37498	FBgn0085398	CG34369	ppk9	pickpocket 9	2R	4	151	4	ASIC3;	ASIC1;ASIC4;ASIC2;			Ion channel; Trans-membrane proteins; Transporters;
37500	FBgn0034674	CG9304	CG9304	uncharacterized protein	2R	5	920	2	TMEM145;	GPR180;			Receptors; Trans-membrane proteins; GPCRs;
37507	FBgn0034681	CG9308	CG9308	uncharacterized protein	2R	6	110	1	TMED2;				Trans-membrane proteins;
37510	FBgn0034684	CG13501	CG13501	uncharacterized protein	2R	4	1001	1	RSPH14;
37511	FBgn0265192	CG44248	Snp	Snipper	2R	11	1100	4	ERI2;	ERI1;RBM41;ERI3;	yes	ERI1;	RNA-binding;
37513	FBgn0034687	CG11475	CG11475	uncharacterized protein	2R	12	110	1	DCPH1;					short lived;
37514	FBgn0034688	CG11474	CG11474	uncharacterized protein	2R	13	1010	1	DCPH1;
37515	FBgn0034689	CG2921	CG2921	uncharacterized protein	2R	13	470	1	DCPH1;
37516	FBgn0067102	CG6437	GlcT	Glucosylceramide synthase	2R	13	1100	1	UGCG;				Trans-membrane proteins; Metabolic vs2;	abnormal flight;
37517	FBgn0034691	CG6562	Synj	Synaptojanin	2R	13	1100	2	SYNJ1;	SYNJ2;	yes	SYNJ1;	Metabolic vs2; RNA-binding; Phosphatases; Autophagy-related;	abnormal neurophysiology; abnormal behavior; abnormal locomotor behavior; abnormal cell number; abnormal neuroanatomy; short lived;
37518	FBgn0034692	CG13502	CG13502	uncharacterized protein	2R	8	1001	1	ODAD4;		yes	ODAD4;
37520	FBgn0034694	CG6613	Plekhm1	Pleckstrin homology and RUN domain containing M1	2R	12	830	2	PLEKHM3;	PLEKHM1;	yes	PLEKHM1;
37521	FBgn0243516	CG13503	Vrp1	Verprolin 1	2R	3	920	3	WIPF1;	WIPF2;WIPF3;	yes	WIPF1;		abnormal body color; sterile; hypoactive; male sterile; chemical sensitive;
37522	FBgn0050280	CG30280	CG30280	uncharacterized protein	2R	9	721	11	FIBCD1;	FCN3;FGL1;TNN;ANGPTL7;ANGPTL1;TNR;TNC;FCN2;FCN1;MFAP4;	yes	TNC;TNR;FCN3;	Matrisome; Secreted proteins;
37524	FBgn0034697	CG11061	GM130	Golgi matrix protein 130 kD	2R	11	1100	16	GOLGA2;	GOLGA8J;GOLGA8B;GOLGA8H;GOLGA8O;GOLGA8M;GOLGA6D;GOLGA6C;GOLGA8K;GOLGA6L9;GOLGA6A;GOLGA6L2;GOLGA6B;GOLGA8A;GOLGA6L10;GOLGA8N;	yes	GOLGA2;		abnormal neuroanatomy;
37527	FBgn0034700	CG11269	CG11269	uncharacterized protein	2R	7	290	1	RNASEK;				Trans-membrane proteins;
37528	FBgn0028734	CG6203	Fmr1	Fragile X messenger ribonucleoprotein 1	3R	13	1100	3	FXR1;	FMR1;FXR2;	yes	FMR1;FXR1;	RNA-binding;	abnormal cell number; abnormal neurophysiology; abnormal behavior; abnormal flight; abnormal grooming behavior; abnormal eclosion; abnormal eclosion rhythm; abnormal mating; abnormal locomotor behavior; abnormal cell cycle; abnormal neuroanatomy; abnormal cell death; abnormal heat stress response; abnormal mating behavior; abnormal learning; abnormal circadian behavior; abnormal circadian rhythm; abnormal memory; female semi-fertile; sterile; abnormal touch perception; male semi-fertile; abnormal sensory perception; male sterile; short lived; abnormal touch response; semi-fertile; modifier of variegation; abnormal sleep; female semi-sterile; abnormal temperature response; abnormal smell perception; semi-sterile; abnormal stress response; abnormal size;
37531	FBgn0034703	CG3045	CG3045	uncharacterized protein	2R	13	1100	1	PUS3;		yes	PUS3;	RNA-binding;
37532	FBgn0034704	CG6758	Fbxo42	F-box protein 42	2R	12	1100	2	FBXO42;	RABEPK;			Ubiquitin-related;	sterile; female sterile;
37533	FBgn0034705	CG11170	CG11170	uncharacterized protein	2R	11	1100	2	DIPK2A;	DIPK2B;	yes	DIPK2A;
37535	FBgn0034707	CG5465	MED16	Mediator complex subunit 16	2R	13	1100	1	MED16;		yes	MED16;	Transcription factor/DNA binding;
37536	FBgn0034708	CG5625	Vps35	Vacuolar protein sorting 35	2R	13	1100	1	VPS35;					abnormal neurophysiology; abnormal circadian rhythm; abnormal gravitaxis; abnormal locomotor behavior; abnormal developmental rate; abnormal cell number; abnormal behavior; abnormal pain response; abnormal neuroanatomy; abnormal circadian behavior; abnormal stress response; short lived; abnormal size; melanotic mass phenotype; abnormal planar polarity;
37537	FBgn0034709	CG3074	Swim	Secreted Wg-interacting molecule	2R	12	1100	2	TINAGL1;	TINAG;			Secreted proteins; Matrisome; Receptors; Mitochondrial; Trans-membrane proteins;
37538	FBgn0034710	CG3292	Alp7	Alkaline phosphatase 7	2R	10	110	4	ALPG;	ALPP;ALPI;ALPL;	yes	ALPL;	Phosphatases; Metabolic vs2;
37539	FBgn0283480	CG3290	Alp2	Alkaline phosphatase 2	2R	10	110	4	ALPG;	ALPI;ALPL;ALPP;	yes	ALPL;	Phosphatases; Trans-membrane proteins; Metabolic vs2;
37540	FBgn0034712	CG3264	Alp8	Alkaline phosphatase 8	2R	9	110	4	ALPG;	ALPI;ALPL;ALPP;	yes	ALPL;	Phosphatases; Metabolic vs2;
37541	FBgn0034713	CG11291	CG11291	uncharacterized protein	2R	9	110	2	PGP;	PDXP;			Phosphatases;	short lived;
37542	FBgn0025186	CG5709	ari-2	ariadne 2	2R	13	1100	1	ARIH2;				Ubiquitin-related;	abnormal neuroanatomy; abnormal cell death; decreased occurrence of cell division;
37543	FBgn0050277	CG30277	Oatp58Da	Organic anion transporting polypeptide 58Da	2R	7	632	6	SLCO1C1;SLCO1B3;	SLCO2A1;SLCO2B1;SLCO1B1;SLCO1A2;	yes	SLCO2A1;SLCO1B1;SLCO1B3;	Trans-membrane proteins; Transporters;	abnormal body color; abnormal flight;
37544	FBgn0034715	CG3382	Oatp58Db	Organic anion transporting polypeptide 58Db	2R	7	641	6	SLCO2B1;	SLCO2A1;SLCO1A2;SLCO1B1;SLCO1B3;SLCO1C1;	yes	SLCO2A1;SLCO1B1;SLCO1B3;	Trans-membrane proteins; Transporters;	abnormal flight;
37545	FBgn0034716	CG3380	Oatp58Dc	Organic anion transporting polypeptide 58Dc	2R	7	830	7	SLCO1B1;	SLCO1C1;SLCO2A1;SLCO1A2;SLCO2B1;SLCO3A1;SLCO1B3;	yes	SLCO2A1;SLCO1B1;SLCO1B3;	Trans-membrane proteins; Transporters;
37546	FBgn0020307	CG5799	dve	defective proventriculus	2R	8	1100	2	SATB1;	SATB2;	yes	SATB1;SATB2;	Transcription factor/DNA binding;	abnormal mating behavior; abnormal mating; abnormal body size; abnormal behavior; abnormal size;
37547	FBgn0034717	CG5819	CG5819	uncharacterized protein	2R	2	201	1	OMG;				Trans-membrane proteins;	abnormal pain response; abnormal stress response;
37548	FBgn0034718	CG3413	wdp	windpipe	2R	2	200	2	SLITRK3;SLITRK5;		yes	SLITRK5;	Trans-membrane proteins;	abnormal cell death; abnormal size;
37549	FBgn0013272	CG5820	Gp150	Gp150	2R	2	101	1	TSKU;				Glycoproteins; Trans-membrane proteins;	abnormal pain response; abnormal body color; abnormal behavior; sterile; semi-sterile; male semi-sterile; female sterile; abnormal stress response;
37551	FBgn0017482	CG3425	T3dh	Type III alcohol dehydrogenase	2R	13	1100	1	ADHFE1;		yes	ADHFE1;	Metabolic vs2; Mitochondrial;	abnormal flight;
37552	FBgn0034720	CG11206	Liprin-gamma	Liprin-gamma	2R	12	1100	1	KAZN;
37554	FBgn0034722	CG10955	Rtf1	Rtf1	2R	11	1100	1	RTF1;				Transcription factor/DNA binding; Methyltransferase;
37555	FBgn0025878	CG10382	wrapper	wrapper	2R	2	64	5	LSAMP;	NTM;NEGR1;IGLON5;OPCML;	yes	LSAMP;OPCML;NEGR1;
37559	FBgn0022984	CG3584	qkr58E-3	quaking related 58E-3	2R	10	110	3	KHDRBS3;KHDRBS1;KHDRBS2;		yes	KHDRBS2;	RNA-binding; Spliceosome;	abnormal immune response; semi-sterile; female semi-sterile;
37560	FBgn0034726	CG11301	PolE4	DNA polymerase epsilon subunit 4	2R	12	1100	1	POLE4;				Metabolic vs2; Methyltransferase;
37561	FBgn0022986	CG3613	qkr58E-1	quaking related 58E-1	2R	11	830	3	KHDRBS3;	KHDRBS1;KHDRBS2;	yes	KHDRBS2;	RNA-binding; Spliceosome;	abnormal neuroanatomy; abnormal pain response; abnormal stress response;
37562	FBgn0022985	CG5821	qkr58E-2	quaking related 58E-2	2R	9	164	3	KHDRBS1;	KHDRBS3;KHDRBS2;	yes	KHDRBS2;	RNA-binding;	abnormal pain response; abnormal stress response;
37563	FBgn0034727	CG3633	mRpS29	mitochondrial ribosomal protein S29	2R	13	1100	1	DAP3;		yes	DAP3;	Mitochondrial; Ribosome;
37564	FBgn0034728	CG6339	rad50	rad50	2R	13	1100	1	RAD50;		yes	RAD50;	Metabolic vs2;	abnormal cell death; abnormal cell cycle; radiation sensitive;
37565	FBgn0034729	CG10344	CG10344	uncharacterized protein	2R	10	1010	1	ZDHHC24;				Trans-membrane proteins;
37566	FBgn0034730	CG10972	ppk12	pickpocket 12	2R	11	830	5	ASIC2;	ASIC4;ASIC1;ASIC3;ASIC5;			Trans-membrane proteins; Ion channel; Transporters;
37567	FBgn0034731	CG10384	CG10384	uncharacterized protein	2R	8	110	3	KHDRBS2;	KHDRBS1;KHDRBS3;	yes	KHDRBS2;	RNA-binding;
37569	FBgn0034733	CG4752	CG4752	uncharacterized protein	2R	13	1100	1	OPLAH;		yes	OPLAH;	Metabolic vs2;
37570	FBgn0034734	CG4554	CG4554	uncharacterized protein	2R	13	1100	1	UTP20;					abnormal neuroanatomy;
37571	FBgn0034735	CG4610	CG4610	uncharacterized protein	2R	13	1100	1	MTO1;		yes	MTO1;	Mitochondrial;
37572	FBgn0034736	CG6018	gas	gasoline	2R	6	353	3	CES4A;	CES1;CES5A;	yes	CES1;		abnormal heat stress response; abnormal stress response; abnormal temperature response;
37573	FBgn0003175	CG4444	px	plexus	2R	3	300	1	GSE1;					abnormal behavior;
37575	FBgn0260866	CG12489	dnr1	defense repressor 1	2R	13	1100	1	MYLIP;				Major signaling pathways; Cytoskeletal; Metabolic vs2;	abnormal immune response; abnormal locomotor behavior; abnormal neuroanatomy; abnormal behavior; abnormal starvation stress response; abnormal sleep; short lived; abnormal stress response;
37576	FBgn0034739	CG3927	CG3927	uncharacterized protein	2R	9	110	3	KHDRBS2;KHDRBS3;KHDRBS1;		yes	KHDRBS2;	RNA-binding;
37577	FBgn0034740	CG3875	nsr	novel spermatogenesis regulator	2R	10	110	3	KHDRBS3;KHDRBS1;KHDRBS2;		yes	KHDRBS2;	RNA-binding;	sterile; decreased fecundity; male sterile;
37580	FBgn0034743	CG4046	RpS16	Ribosomal protein S16	2R	13	1100	1	RPS16;				Ribosome; Mitochondrial;
37581	FBgn0034744	CG4071	Vps20	Vacuolar protein sorting 20	2R	13	1100	1	CHMP6;					abnormal cell number;
37582	FBgn0034745	CG4329	tous	testes of unusual size	2R	13	1100	1	CFAP57;		yes	CFAP57;		abnormal cell cycle; abnormal neurophysiology; abnormal auditory perception; abnormal size; male sterile; sterile; abnormal sensory perception;
37585	FBgn0034748	CG17807	CG17807	uncharacterized protein	2R	13	1100	1	ALKBH8;		yes	ALKBH8;	Methyltransferase;
37586	FBgn0019949	CG5179	Cdk9	Cyclin-dependent kinase 9	2R	13	1100	1	CDK9;		yes	CDK9;	Kinases; Transcription factor/DNA binding;	abnormal pain response; abnormal neuroanatomy; abnormal developmental rate; abnormal cell shape; abnormal cell number; semi-sterile; female sterile; sterile; female semi-sterile; abnormal stress response;
37587	FBgn0026261	CG4207	bonsai	bonsai	2R	10	1100	1	MRPS15;				Ribosome; Mitochondrial;	abnormal cell number; abnormal developmental rate; decreased occurrence of cell division; abnormal size;
37588	FBgn0034750	CG3732	CG3732	uncharacterized protein	2R	11	1100	1	ZRANB2;				Transcription factor/DNA binding;
37589	FBgn0261596	CG3751	RpS24	Ribosomal protein S24	2R	12	1100	1	RPS24;		yes	RPS24;	Ribosome; Mitochondrial;	abnormal developmental rate; abnormal size;
37590	FBgn0040091	CG4414	Ugt317A1	UDP-glycosyltransferase family 317 member A1	2R	5	56	4	UGT2B11;	UGT2B10;UGT3A1;UGT3A2;			Trans-membrane proteins; Metabolic vs2;
37591	FBgn0034753	CG2852	CG2852	uncharacterized protein	2R	13	1100	2	PPIB;	PPIC;	yes	PPIB;	Mitochondrial; Secreted proteins; Chaperone and heat shock proteins;	abnormal cell number;
37594	FBgn0034756	CG4373	Cyp6d2	Cytochrome P450 6d2	2R	6	64	4	CYP3A4;CYP3A5;CYP3A43;	CYP3A7-CYP3A51P;	yes	CYP3A4;	Metabolic vs2;	chemical sensitive;
37596	FBgn0034758	CG13510	CG13510	uncharacterized protein	2R	4	632	1	LITAF;		yes	LITAF;		abnormal flight;
37597	FBgn0034759	CG13511	CG13511	uncharacterized protein	2R	4	121	2	LITAFD;	LITAF;	yes	LITAF;	Trans-membrane proteins;
37598	FBgn0260767	CG42565	CG42565	uncharacterized protein	2R	4	62	1	LITAF;		yes	LITAF;
37599	FBgn0034761	CG4250	CG4250	uncharacterized protein	2R	6	443	1	LITAF;		yes	LITAF;
37600	FBgn0050269	CG30269	CG30269	uncharacterized protein	2R	6	74	1	LITAF;		yes	LITAF;	Trans-membrane proteins;
37601	FBgn0034763	CG12190	RYBP	Ring and YY1 Binding Protein	2R	13	1100	2	YAF2;	RYBP;	yes	RYBP;		abnormal developmental rate; abnormal cell death; abnormal size; sterile; female sterile;
37602	FBgn0020257	CG9952	Ppa	Partner of paired	2R	13	1100	1	FBXL14;				Ubiquitin-related;	abnormal body color; chemical sensitive;
37603	FBgn0005631	CG13521	robo1	roundabout 1	2R	12	920	4	ROBO2;	ROBO4;ROBO3;ROBO1;	yes	ROBO1;ROBO2;ROBO4;ROBO3;	Trans-membrane proteins; Receptors;	abnormal cell shape; abnormal circadian rhythm; abnormal neuroanatomy; abnormal behavior; abnormal neurophysiology; abnormal cell number; abnormal cell migration; abnormal mating behavior; abnormal body color; abnormal mating; abnormal locomotor behavior; abnormal stress response;
37606	FBgn0050259	CG30259	CG30259	uncharacterized protein	2R	13	1100	1	DRC2;		yes	DRC2;		abnormal flight; abnormal locomotor behavior; abnormal behavior; male semi-sterile; semi-sterile;
37610	FBgn0050268	CG30268	CG30268	uncharacterized protein	2R	12	560	1	CFAP61;		yes	CFAP61;
37613	FBgn0034774	CG13526	CG13526	uncharacterized protein	2R	4	335	5	CABP4;	CABP2;CABP5;CABP7;CABP1;	yes	CABP2;CABP4;
37614	FBgn0259145	CG42260	CG42260	uncharacterized protein	2R	8	101	1	CNGA2;				Ion channel; Trans-membrane proteins; Transporters;	abnormal neurophysiology; abnormal sensory perception; abnormal smell perception;
37617	FBgn0011211	CG3612	blw	bellwether	2R	13	1100	1	ATP5F1A;		yes	ATP5F1A;	Mitochondrial; Metabolic vs2; Transporters;	abnormal cell size; abnormal cell cycle; abnormal cell migration; abnormal pain response; abnormal body size; abnormal cell number; abnormal developmental rate; sterile; abnormal stress response; abnormal size; decreased fecundity; short lived; decreased occurrence of cell division; male sterile;
37618	FBgn0000405	CG3510	CycB	Cyclin B	2R	12	1100	2	CCNB1;	CCNB2;				abnormal cell number; abnormal developmental rate; abnormal body size; abnormal cell cycle; abnormal size; female sterile; male sterile; decreased fecundity; sterile;
37619	FBgn0086408	CG3622	stl	stall	2R	6	221	2	ADAMTS16;	ADAMTS18;	yes	ADAMTS18;	Trans-membrane proteins; Matrisome;	abnormal cell number; abnormal cell migration; sterile; female sterile;
37622	FBgn0050265	CG30265	CG30265	uncharacterized protein	2R	6	344	6	SLC17A3;	SLC17A1;SLC17A4;SLC17A5;SLC17A7;SLC17A8;	yes	SLC17A5;SLC17A8;	Trans-membrane proteins; Metabolic vs2; Transporters;
37623	FBgn0034782	CG12490	CG12490	uncharacterized protein	2R	7	524	5	SLC17A3;	SLC17A4;SLC17A2;SLC17A1;SLC17A5;	yes	SLC17A5;	Trans-membrane proteins; Metabolic vs2; Transporters;
37624	FBgn0034783	CG9825	CG9825	uncharacterized protein	2R	7	524	7	SLC17A3;	SLC17A1;SLC17A4;SLC17A2;SLC17A5;SLC17A7;SLC17A8;	yes	SLC17A5;SLC17A8;	Trans-membrane proteins; Metabolic vs2; Transporters;	abnormal pain response; abnormal stress response;
37625	FBgn0034784	CG9826	CG9826	uncharacterized protein	2R	6	145	5	SLC17A3;	SLC17A7;SLC17A8;SLC17A5;SLC17A4;	yes	SLC17A5;SLC17A8;	Trans-membrane proteins; Metabolic vs2; Transporters;
37626	FBgn0034785	CG3649	CG3649	uncharacterized protein	2R	7	514	7	SLC17A3;	SLC17A4;SLC17A2;SLC17A5;SLC17A7;SLC17A8;SLC17A1;	yes	SLC17A5;SLC17A8;	Metabolic vs2; Trans-membrane proteins; Transporters;	abnormal size;
37627	FBgn0034786	CG13531	CG13531	uncharacterized protein	2R	12	1100	1	SPG11;		yes	SPG11;
37628	FBgn0010078	CG3661	RpL23	Ribosomal protein L23	2R	13	1100	1	RPL23;				Ribosome; Mitochondrial;	abnormal neuroanatomy;
37629	FBgn0001263	CG3504	inaD	inactivation no afterpotential D	2R	6	731	2	LNX2;	LNX1;			Receptors;	abnormal neurophysiology; abnormal auditory perception; abnormal phototaxis; abnormal behavior; abnormal visual behavior; abnormal sensory perception;
37631	FBgn0004896	CG3668	fd59A	forkhead domain 59A	2R	8	920	11	FOXD3;	FOXD4L1;FOXD4L3;FOXD4L5;FOXD4L6;FOXD4L4;FOXE1;FOXE3;FOXD4;FOXD1;FOXD2;	yes	FOXE3;FOXE1;FOXD3;	Transcription factor/DNA binding;	semi-fertile; decreased fecundity;
37632	FBgn0034788	CG13532	CG13532	uncharacterized protein	2R	1	101	2	LOC102723996;	ICOSLG;	yes	ICOSLG;
37633	FBgn0034789	CG3682	PIP5K59B	Phosphatidylinositol 4-phosphate 5-kinase 59B	2R	10	830	3	PIP5K1A;	PIP5K1B;PIP5K1C;	yes	PIP5K1C;	Metabolic vs2; Kinases;	abnormal neurophysiology; abnormal size;
37635	FBgn0034791	CG3501	EMC8-9	ER membrane protein complex subunit 8/9	2R	13	1010	2	EMC8;	EMC9;				abnormal cell number; abnormal size;
37636	FBgn0034792	CG3499	YME1L	YME1 like ATPase	2R	11	1100	1	YME1L1;				Trans-membrane proteins; Mitochondrial;	abnormal neuroanatomy; abnormal locomotor behavior; abnormal behavior; sterile; abnormal size; short lived; paralytic; male sterile;
37637	FBgn0034793	CG13533	asrij	asrij	2R	13	1100	2	OCIAD1;	OCIAD2;			Mitochondrial;	abnormal cell cycle; abnormal cell number; abnormal immune response; abnormal developmental rate;
37638	FBgn0267823	CG3495	Gmer	GDP-4-keto-6-deoxy-D-mannose 3,5-epimerase/4-reductase	2R	13	1100	1	GFUS;				Metabolic vs2;	neurogenic phenotype;
37639	FBgn0034795	CG3695	MED23	Mediator complex subunit 23	2R	13	1100	1	MED23;		yes	MED23;	Transcription factor/DNA binding;
37640	FBgn0034796	CG3700	CG3700	uncharacterized protein	2R	2	301	2	GZMK;	TMPRSS12;			Serine proteases; Transcription factor/DNA binding;
37643	FBgn0261564	CG42678	ReepA	Receptor expression enhancing protein A	2R	8	1000	4	REEP2;	REEP4;REEP3;REEP1;	yes	REEP2;REEP1;REEP3;	Trans-membrane proteins;	abnormal heat stress response; abnormal behavior; abnormal locomotor behavior; short lived; abnormal temperature response; abnormal stress response;
37644	FBgn0034800	CG3788	CG3788	uncharacterized protein	2R	13	1100	2	UPP1;	UPP2;			Metabolic vs2;
37646	FBgn0034802	CG3800	CNBP	CCHC-type zinc finger nucleic acid binding protein	2R	10	1100	2	CNBP;	ZCCHC13;	yes	CNBP;		abnormal locomotor behavior; abnormal behavior; abnormal size;
37647	FBgn0034803	CG9849	CG9849	uncharacterized protein	2R	13	1100	1	PRADC1;				Secreted proteins;
37654	FBgn0261705	CG42741	CG42741	uncharacterized protein	2R	6	920	4	KLF8;	KLF12;KLF3;KLF14;	yes	KLF3;	Transcription factor/DNA binding;	abnormal neuroanatomy; abnormal flight;
37655	FBgn0003900	CG2956	twi	twist	2R	10	1100	2	TWIST1;	TWIST2;	yes	TWIST1;TWIST2;	Transcription factor/DNA binding;	abnormal behavior; abnormal locomotor behavior; abnormal flight; abnormal size;
37657	FBgn0265187	CG44252	Fatp2	Fatty acid transport protein 2	2R	13	1100	5	SLC27A4;	SLC27A5;SLC27A2;SLC27A6;SLC27A1;	yes	SLC27A4;	Metabolic vs2; Trans-membrane proteins; Peroxisomal;
37659	FBgn0034814	CG9890	CG9890	uncharacterized protein	2R	13	1100	1	ZNF277;				Transcription factor/DNA binding;	abnormal flight;
37662	FBgn0003062	CG9888	Fib	Fibrillarin	2R	13	1100	2	FBL;	FBLL1;			Methyltransferase; RNA-binding;	sterile; female sterile;
37663	FBgn0034816	CG3085	CG3085	uncharacterized protein	2R	12	1100	1	TEKT2;				Cytoskeletal;
37664	FBgn0034817	CG9882	Art7	Arginine methyltransferase 7	2R	13	1100	1	PRMT7;		yes	PRMT7;	Methyltransferase;	abnormal flight;
37668	FBgn0034821	CG9876	CG9876	uncharacterized protein	2R	10	1100	2	PRRX1;	PRRX2;	yes	PRRX1;	Transcription factor/DNA binding;	abnormal flight;
37669	FBgn0034822	CG9873	RpL37-2	Ribosomal protein L37-2	2R	10	110	1	RPL37;				Ribosome; RNA-binding;
37671	FBgn0034824	CG3219	Klp59C	Kinesin-like protein at 59C	2R	8	110	3	KIF2A;	KIF2C;KIF2B;	yes	KIF2A;	Cytoskeletal;	abnormal neuroanatomy;
37672	FBgn0034825	CG3215	Gpdh2	Glycerol-3-phosphate dehydrogenase 2	2R	8	110	2	GPD1;	GPD1L;	yes	GPD1;GPD1L;	Metabolic vs2;
37673	FBgn0034826	CG13544	CG13544	uncharacterized protein	2R	5	902	1	SPATA17;
37674	FBgn0034827	CG12192	Klp59D	Kinesin-like protein at 59D	2R	7	110	3	KIF2A;	KIF2C;KIF2B;	yes	KIF2A;	Cytoskeletal;
37676	FBgn0034829	CG9899	CG9899	uncharacterized protein	2R	6	110	1	CTR9;		yes	CTR9;
37681	FBgn0034834	CG3162	LS2	Large Subunit 2	2R	8	110	1	U2AF2;		yes	U2AF2;	Spliceosome; RNA-binding;	abnormal flight;
37684	FBgn0034837	CG9871	RpL22-like	Ribosomal protein L22-like	2R	9	110	2	RPL22;	RPL22L1;	yes	RPL22;	Ribosome;
37685	FBgn0034838	CG12782	CG12782	uncharacterized protein	2R	7	110	1	RAE1;
37690	FBgn0034842	CG9868	Prosbeta5R1	Proteasome beta5 subunit-related 1	2R	12	110	3	PSMB5;	PSMB8;PSMB11;	yes	PSMB8;	Proteasome; Ubiquitin-related;
37695	FBgn0046253	CG3502	CG3502	uncharacterized protein	2R	6	650	7	LVRN;	ERAP2;ANPEP;LNPEP;NPEPPS;TRHDE;ERAP1;			Trans-membrane proteins;
37697	FBgn0034849	CG3500	CG3500	uncharacterized protein	2R	13	1100	1	TEX261;				Trans-membrane proteins;
37699	FBgn0085453	CG34424	Mthfs	Methenyltetrahydrofolate synthetase	2R	13	740	2	MTHFS;	ST20-MTHFS;	yes	MTHFS;	Mitochondrial; Metabolic vs2;
37702	FBgn0034854	CG3493	Golgin245	Golgin-245	2R	8	1100	2	GOLGA4;	GOLGB1;
37705	FBgn0050414	CG30414	CG30414	uncharacterized protein	2R	2	104	1	HABP2;				Serine proteases;
37706	FBgn0034858	CG10315	eIF2Bdelta	eukaryotic translation initiation factor 2B subunit delta	2R	13	1100	1	EIF2B4;		yes	EIF2B4;	RNA-binding;	abnormal pain response; abnormal neuroanatomy; abnormal stress response;
37707	FBgn0028497	CG3530	Mtmr6	Myotubularin related protein 6	2R	13	1100	3	MTMR7;	MTMR6;MTMR8;			Metabolic vs2; Phosphatases;	abnormal flight; abnormal cell number; abnormal planar polarity; female semi-sterile; semi-sterile;
37708	FBgn0034859	CG3520	CG3520	uncharacterized protein	2R	8	1100	1	FOCAD;		yes	FOCAD;		abnormal pain response; abnormal stress response;
37713	FBgn0034863	CG12227	SkpF	SKP1-related F	2R	9	110	1	SKP1;				Ubiquitin-related;
37720	FBgn0034870	CG13559	CG13559	uncharacterized protein	2R	6	153	2	LITAF;	CDIP1;	yes	LITAF;	Trans-membrane proteins;
37724	FBgn0000241	CG17632	bw	brown	2R	6	221	2	ABCG2;	ABCG1;	yes	ABCG2;	Transporters; Trans-membrane proteins;	abnormal auditory perception; abnormal eye color; modifier of variegation; abnormal sensory perception; chemical resistant;
37727	FBgn0034876	CG3957	wmd	wing morphogenesis defect	2R	13	1100	1	STRAP;					abnormal flight; short lived;
37728	FBgn0034877	CG17280	levy	levy	2R	12	1100	2	COX6A1;	COX6A2;	yes	COX6A1;COX6A2;	Mitochondrial; Metabolic vs2;	abnormal neuroanatomy; paralytic; short lived;
37729	FBgn0010501	CG5370	Dcp-1	Death caspase-1	2R	13	1100	3	CASP7;	CASP3;CASP6;	yes	CASP3;		abnormal eye color; abnormal cell death; abnormal neuroanatomy; abnormal neurophysiology; short lived; abnormal stress response; abnormal size; abnormal starvation stress response; sterile;
37730	FBgn0034878	CG3941	pita	pita	2R	1	100	2	ZNF140;ZNF572;				Transcription factor/DNA binding;	abnormal cell cycle; melanotic mass phenotype; semi-sterile; female semi-sterile;
37731	FBgn0034879	CG3931	Rrp4	Rrp4	2R	13	1100	1	EXOSC2;		yes	EXOSC2;	RNA-binding;	abnormal immune response; abnormal size;
37732	FBgn0034880	CG5372	ItgaPS5	Integrin alphaPS5 subunit	2R	6	740	10	ITGA9;	ITGA4;ITGA10;ITGAX;ITGA11;ITGAM;ITGA2;ITGA1;ITGAL;ITGAD;	yes	ITGA2;	Receptors; Trans-membrane proteins;
37733	FBgn0015277	CG5373	Pi3K59F	Phosphatidylinositol 3-kinase 59F	2R	13	1100	1	PIK3C3;				Metabolic vs2; Autophagy-related; Kinases;	abnormal cell polarity; abnormal cell size; abnormal locomotor behavior; abnormal neuroanatomy; abnormal cell death; abnormal behavior; abnormal cell migration; abnormal stress response; abnormal size; abnormal starvation stress response; short lived;
37736	FBgn0034882	CG5398	Eglp1	Entomoglyceroporin 1	2R	8	252	8	AQP6;	AQP4;AQP10;AQP5;AQP2;AQP1;AQP8;MIP;	yes	AQP2;AQP5;MIP;	Ion channel; Trans-membrane proteins; Transporters;
37737	FBgn0034883	CG17664	Eglp2	Entomoglyceroporin 2	2R	7	740	10	AQP8;	AQP1;AQP6;MIP;AQP10;AQP9;AQP5;AQP4;AQP2;AQP3;	yes	AQP2;AQP5;MIP;	Ion channel; Trans-membrane proteins; Transporters;	short lived;
37738	FBgn0034884	CG17662	Eglp3	Entomoglyceroporin 3	2R	7	740	11	AQP3;	AQP6;AQP10;AQP7;AQP9;AQP4;MIP;AQP2;AQP1;AQP8;AQP5;	yes	AQP2;AQP5;MIP;	Trans-membrane proteins; Ion channel; Transporters;
37739	FBgn0034885	CG4019	Eglp4	Entomoglyceroporin 4	2R	7	362	10	AQP6;	AQP5;AQP10;MIP;AQP7;AQP4;AQP3;AQP2;AQP1;AQP9;	yes	AQP2;AQP5;MIP;	Ion channel; Trans-membrane proteins; Transporters;	short lived;
37741	FBgn0266377	CG45019	Pde8	Phosphodiesterase 8	2R	13	920	2	PDE8B;	PDE8A;	yes	PDE8B;	Metabolic vs2;	abnormal neuroanatomy; abnormal pain response; abnormal oxidative stress response; abnormal flight; abnormal circadian rhythm; chemical sensitive; abnormal stress response;
37742	FBgn0034887	CG5428	St1	Sulfotransferase 1	2R	11	641	13	SULT1B1;	SULT1C3;SULT2A1;SULT1A4;SULT6B1;SULT1C4;SULT4A1;SULT1C2;SULT1A3;SULT1A1;SULT1A2;SULT1E1;SULT2B1;	yes	SULT2B1;	Metabolic vs2;
37743	FBgn0265052	CG44167	St3	Sulfotransferase 3	2R	7	290	13	SULT1B1;	SULT6B1;SULT1E1;SULT1C3;SULT1C4;SULT4A1;SULT2A1;SULT1C2;SULT1A3;SULT1A1;SULT1A2;SULT1A4;SULT2B1;	yes	SULT2B1;	Metabolic vs2;
37744	FBgn0011296	CG4533	l(2)efl	lethal (2) essential for life	2R	13	1100	10	CRYAB;	HSPB3;LOC102724652;HSPB6;HSPB9;HSPB8;HSPB2;HSPB1;CRYAA;HSPB7;	yes	CRYAA;CRYAB;HSPB1;HSPB8;HSPB7;	Chaperone and heat shock proteins; Mitochondrial;	abnormal behavior; abnormal cell number; abnormal locomotor behavior;
37746	FBgn0262728	CG5472	Pal2	Peptidyl-alpha-hydroxyglycine-alpha-amidating lyase 2	2R	7	470	1	PAM;				Metabolic vs2; Secreted proteins;
37748	FBgn0016762	CG12273	angel	angel	2R	12	1100	2	ANGEL1;	ANGEL2;			Phosphatases;	abnormal locomotor behavior; abnormal flight; abnormal behavior;
37749	FBgn0050183	CG30183	CG30183	uncharacterized protein	2R	5	65	1	ANLN;		yes	ANLN;
37750	FBgn0034893	CG5479	mRpL43	mitochondrial ribosomal protein L43	2R	13	1100	1	MRPL43;				Mitochondrial; Ribosome;
37751	FBgn0034894	CG4091	sigmar	salivary glands marred	2R	13	920	4	TNFAIP8;	TNFAIP8L2;TNFAIP8L1;TNFAIP8L3;	yes	TNFAIP8L2;	Metabolic vs2;	abnormal stress response; short lived; abnormal starvation stress response;
37754	FBgn0011297	CG4084	Alg3	ALG3, alpha-1,3- mannosyltransferase	2R	13	1100	1	ALG3;		yes	ALG3;	Metabolic vs2; Trans-membrane proteins;	abnormal cell number; abnormal developmental rate; abnormal cell shape; abnormal body size; abnormal size; decreased occurrence of cell division;
37755	FBgn0034897	CG11299	Sesn	Sestrin	2R	13	920	3	SESN3;	SESN1;SESN2;	yes	SESN1;SESN2;SESN3;	Metabolic vs2;	abnormal cell growth; abnormal behavior; abnormal feeding behavior; abnormal size;
37756	FBgn0034898	CG18128	CG18128	uncharacterized protein	2R	8	110	1	PNP;		yes	PNP;	Metabolic vs2;
37757	FBgn0000562	CG4051	egl	egalitarian	2R	7	1010	1	EXD1;				RNA-binding; Cytoskeletal;	abnormal neuroanatomy; abnormal cell cycle; female sterile; sterile;
37761	FBgn0034902	CG5532	CG5532	uncharacterized protein	2R	12	1100	3	TMEM14C;	TMEM14A;TMEM14B;			Trans-membrane proteins;	abnormal flight;
37762	FBgn0034903	CG9850	sona	sol narae	2R	3	124	2	ADAMTS14;	ADAMTSL5;			Matrisome;	abnormal body size; short lived; abnormal size;
37763	FBgn0034904	CG15800	CG15800	uncharacterized protein	2R	4	110	1	SKP1;
37766	FBgn0034907	CG5539	CG5539	uncharacterized protein	2R	7	236	4	REEP3;	REEP2;REEP1;REEP4;	yes	REEP2;REEP1;REEP3;	Trans-membrane proteins;
37767	FBgn0010278	CG4817	Ssrp	Structure specific recognition protein	2R	12	1100	1	SSRP1;		yes	SSRP1;	RNA-binding; Transcription factor/DNA binding;	abnormal neuroanatomy;
37768	FBgn0034908	CG5543	CG5543	uncharacterized protein	2R	13	1100	1	WDR70;					abnormal neuroanatomy;
37769	FBgn0028411	CG12752	Nxt1	NTF2-related export protein 1	2R	13	1100	2	NXT1;	NXT2;
37770	FBgn0034909	CG4797	pippin	pippin	2R	4	204	4	SLC2A10;SLC2A12;	SLC2A6;SLC2A8;	yes	SLC2A10;	Trans-membrane proteins; Metabolic vs2; Transporters;
37772	FBgn0034911	CG5549	GlyT	Glycine transporter	2R	10	1100	4	SLC6A5;	SLC6A14;SLC6A7;SLC6A9;	yes	SLC6A9;SLC6A5;	Trans-membrane proteins; Transporters;	abnormal circadian rhythm;
37774	FBgn0034913	CG11173	Snap29	Synaptosomal-associated protein 29kDa	2R	13	1100	1	SNAP29;		yes	SNAP29;	Receptors;	abnormal neuroanatomy; short lived;
37775	FBgn0034914	CG5554	CG5554	uncharacterized protein	2R	13	1100	2	TMX1;	TMX4;			Trans-membrane proteins;
37776	FBgn0034915	CG17611	eIF6	eukaryotic translation initiation factor 6	2R	13	1100	1	EIF6;				RNA-binding;
37778	FBgn0024234	CG5562	gbb	glass bottom boat	2R	13	1100	5	BMP7;	BMP6;BMP8B;BMP8A;BMP5;	yes	BMP5;	Secreted proteins; Major signaling pathways; Matrisome; Trans-membrane proteins;	abnormal body size; abnormal cell number; abnormal neurophysiology; abnormal neuroanatomy; abnormal cell size; abnormal developmental rate; abnormal circadian rhythm; sterile; female sterile; abnormal size;
37780	FBgn0034918	CG30176	Pym	Partner of Y14 and Mago	2R	13	1100	1	PYM1;				RNA-binding;	semi-sterile; grandchildless; female semi-sterile;
37781	FBgn0025790	CG10327	TBPH	TAR DNA-binding protein-43 homolog	2R	11	920	1	TARDBP;		yes	TARDBP;	RNA-binding;	abnormal cell number; abnormal neuroanatomy; abnormal behavior; abnormal cell death; abnormal locomotor behavior; abnormal neurophysiology; abnormal jumping; abnormal learning; abnormal eye color; short lived; melanotic mass phenotype; semi-fertile; female semi-fertile;
37783	FBgn0034919	CG5569	CG5569	uncharacterized protein	2R	13	1100	1	NDUFAF3;		yes	NDUFAF3;	Mitochondrial; Metabolic vs2;	abnormal neuroanatomy;
37784	FBgn0025352	CG4581	Mtpbeta	Mitochondrial trifunctional protein beta subunit	2R	13	1100	1	HADHB;		yes	HADHB;	Autophagy-related; Mitochondrial; Metabolic vs2;	abnormal flight; abnormal pain response; abnormal cell number; abnormal neuroanatomy; abnormal learning; abnormal locomotor behavior; abnormal behavior; abnormal size; abnormal stress response; short lived;
37785	FBgn0011236	CG5575	ken	ken and barbie	2R	3	201	3	ZBTB8A;ZBTB8B;	BCL6;	yes	BCL6;	Major signaling pathways; Transcription factor/DNA binding; Ubiquitin-related;	abnormal behavior; abnormal neurophysiology; abnormal phototaxis; abnormal locomotor behavior;
37786	FBgn0020372	CG11303	TM4SF	Transmembrane 4 superfamily	2R	1	100	1	PRPH2;		yes	PRPH2;	Trans-membrane proteins; Receptors;	abnormal cell number;
37787	FBgn0025336	CG4882	CG4882	uncharacterized protein	2R	8	1001	1	MRPS27;				Mitochondrial; Transcription factor/DNA binding;
37788	FBgn0025334	CG11182	PHDP	Putative homeodomain protein	2R	10	1100	3	PHOX2B;	PHOX2A;ALX4;	yes	PHOX2A;PHOX2B;ALX4;	Transcription factor/DNA binding;
37789	FBgn0034920	CG5597	CG5597	uncharacterized protein	2R	1	101	2	LOC102723996;	ICOSLG;	yes	ICOSLG;
37790	FBgn0034921	CG11183	DCP1	Decapping protein 1	2R	10	1100	2	DCP1B;	DCP1A;				abnormal pain response; female semi-sterile; abnormal stress response; chemical resistant; short lived; semi-sterile;
37791	FBgn0262619	CG5602	DNAlig1	DNA ligase 1	2R	13	1100	1	LIG1;		yes	LIG1;
37792	FBgn0034923	CG11184	Upf3	Upf3	2R	11	1100	2	UPF3B;	UPF3A;	yes	UPF3B;
37794	FBgn0034925	CG5339	CG5339	uncharacterized protein	2R	12	1100	1	METTL9;				Methyltransferase;	short lived;
37795	FBgn0263667	CG5591	Lpt	Lost PHDs of trr	2R	6	290	2	KMT2C;	KMT2D;	yes	KMT2D;KMT2C;	Transcription factor/DNA binding; Methyltransferase; Ubiquitin-related;	abnormal body color; abnormal cell number; abnormal behavior; abnormal locomotor behavior;
37798	FBgn0015268	CG5330	Nap1	Nucleosome assembly protein 1	2R	12	1100	5	NAP1L1;	NAP1L3;NAP1L4;NAP1L5;NAP1L2;			Chaperone and heat shock proteins;	abnormal pain response; modifier of variegation; abnormal stress response;
37800	FBgn0261794	CG5594	kcc	kazachoc	2R	13	920	4	SLC12A4;	SLC12A6;SLC12A7;SLC12A5;	yes	SLC12A6;SLC12A5;	Metabolic vs2; Mitochondrial; Glycoproteins; Trans-membrane proteins; Transporters;	abnormal circadian behavior; abnormal osmotic stress response; abnormal neurophysiology; abnormal neuroanatomy; abnormal locomotor behavior; abnormal circadian rhythm; abnormal behavior; short lived; abnormal stress response; paralytic;
37801	FBgn0034931	CG2812	CG2812	uncharacterized protein	2R	9	1100	1	WDR47;		yes	WDR47;
37803	FBgn0034933	CG3735	CG3735	uncharacterized protein	2R	13	1100	1	UTP25;					abnormal pain response; abnormal neuroanatomy; abnormal stress response;
37804	FBgn0023477	CG2827	Taldo	Transaldolase	2R	13	1100	1	TALDO1;		yes	TALDO1;	Metabolic vs2;	abnormal flight; abnormal body color;
37805	FBgn0001123	CG2835	Galphas	G protein alpha subunit s	2R	13	1100	2	GNAL;	GNAS;	yes	GNAL;GNAS;	Metabolic vs2;	abnormal circadian behavior; abnormal immune response; abnormal behavior; abnormal locomotor behavior; abnormal cell death; abnormal developmental rate; abnormal memory; abnormal learning; abnormal neurophysiology; abnormal circadian rhythm; abnormal taste perception; abnormal sensory perception; hypoactive; short lived; abnormal smell perception; abnormal visual behavior; abnormal size;
37807	FBgn0034936	CG2970	Stoml2	Stomatin like 2	2R	13	1100	1	STOML2;				Mitochondrial;	abnormal neuroanatomy; abnormal flight; abnormal locomotor behavior; abnormal behavior; abnormal cell number; semi-fertile; male semi-fertile;
37808	FBgn0034937	CG16783	fzr2	fizzy-related 2	2R	6	110	1	FZR1;		yes	FZR1;
37809	FBgn0034938	CG3803	CG3803	uncharacterized protein	2R	13	1100	1	COX15;		yes	COX15;	Trans-membrane proteins; Mitochondrial; Autophagy-related; Metabolic vs2;
37810	FBgn0034939	CG2980	thoc5	thoc5	2R	13	1100	1	THOC5;				Spliceosome;	sterile; male sterile;
37811	FBgn0034940	CG16787	CG16787	uncharacterized protein	2R	10	1100	1	C6orf136;				Mitochondrial;	abnormal body color;
37814	FBgn0034943	CG3006	Fmo-1	Flavin-containing monooxygenase 1	2R	8	1100	5	FMO5;	FMO1;FMO2;FMO3;FMO4;	yes	FMO3;	Metabolic vs2;	abnormal pain response; abnormal stress response;
37815	FBgn0020764	CG3017	Alas	Aminolevulinate synthase	2R	13	1100	2	ALAS2;	ALAS1;	yes	ALAS2;	Metabolic vs2; Mitochondrial;	abnormal body color; abnormal body size; abnormal developmental rate; short lived; abnormal size;
37818	FBgn0034946	CG3065	CG3065	uncharacterized protein	2R	3	211	5	SP5;	ZNF8;KLF13;EGR4;KLF18;			Transcription factor/DNA binding;
37820	FBgn0034948	CG3825	PPP1R15	Protein phosphatase 1 regulatory subunit 15	2R	7	1001	2	PPP1R15A;	PPP1R15B;	yes	PPP1R15B;		abnormal developmental rate; abnormal cell death; abnormal flight; abnormal size;
37822	FBgn0005612	CG3090	Sox14	Sox box protein 14	2R	9	740	3	SOX4;	SOX11;SOX12;	yes	SOX4;SOX11;	Transcription factor/DNA binding;	abnormal cell death; abnormal neuroanatomy;
37823	FBgn0283509	CG3832	Phm	Peptidylglycine-alpha-hydroxylating monooxygenase	2R	6	470	1	PAM;				Glycoproteins; Metabolic vs2; Trans-membrane proteins; Secreted proteins;	abnormal neurophysiology; abnormal behavior; abnormal memory;
37824	FBgn0034950	CG3105	Pask	PAS kinase	2R	12	1100	1	PASK;				Kinases;	abnormal pain response; abnormal stress response;
37825	FBgn0034951	CG3860	CG3860	uncharacterized protein	2R	12	1100	3	OSBPL2;	OSBPL1A;OSBPL6;	yes	OSBPL2;	Metabolic vs2;
37830	FBgn0034956	CG4324	CG4324	uncharacterized protein	2R	13	1100	2	SVOP;	SVOPL;			Trans-membrane proteins; Transporters;
37831	FBgn0034957	CG3121	Rsph4a	Radial spoke head protein 4a	2R	13	1100	2	RSPH4A;	RSPH6A;	yes	RSPH4A;	Cytoskeletal;	abnormal cell number; sterile; male sterile;
37832	FBgn0034958	CG3907	CG3907	uncharacterized protein	2R	2	1100	1	EFCAB14;				Glycoproteins; Trans-membrane proteins;
37833	FBgn0034959	CG11388	Xxylt	Xyloside xylosyltransferase	2R	12	1100	1	XXYLT1;				Trans-membrane proteins;
37834	FBgn0283494	CG3140	Ak2	Adenylate kinase 2	2R	12	1100	1	AK2;		yes	AK2;	Kinases; Metabolic vs2; Mitochondrial;	abnormal neuroanatomy; abnormal size;
37837	FBgn0013764	CG3924	Chi	Chip	2R	12	920	2	LDB2;	LDB1;	yes	LDB1;	Transcription factor/DNA binding;	abnormal eclosion; abnormal neuroanatomy; abnormal size;
37838	FBgn0034962	CG3167	MAN1	MAN1	2R	10	1100	2	LEMD3;	LEMD2;	yes	LEMD3;LEMD2;	Trans-membrane proteins; RNA-binding;	abnormal neurophysiology; abnormal flight; abnormal locomotor behavior; abnormal circadian rhythm; abnormal neuroanatomy; abnormal behavior; abnormal circadian behavior; short lived; decreased fecundity; female semi-sterile; sterile; semi-sterile; male sterile;
37839	FBgn0034963	CG13567	Not11	CCR4-NOT transcription complex subunit 11	2R	10	1100	1	CNOT11;
37840	FBgn0034964	CG3173	IntS1	Integrator 1	2R	13	1100	1	INTS1;		yes	INTS1;		abnormal neuroanatomy; abnormal cell number;
37841	FBgn0011726	CG4254	tsr	twinstar	2R	12	920	3	CFL2;	CFL1;DSTN;	yes	CFL2;	Cytoskeletal; Mitochondrial;	abnormal neuroanatomy; abnormal cell death; abnormal memory; abnormal locomotor behavior; abnormal cell adhesion; abnormal cell polarity; abnormal behavior; male sterile; decreased occurrence of cell division; chemical resistant; abnormal size; male semi-fertile; semi-fertile; chemical sensitive; female sterile; sterile;
37842	FBgn0028552	CG3988	gammaSnap1	gamma Soluble NSF attachment protein 1	2R	13	1100	1	NAPG;
37843	FBgn0003353	CG3182	sei	seizure	2R	10	1100	3	KCNH2;	KCNH6;KCNH7;	yes	KCNH2;KCNH7;	Transporters; Ion channel; Trans-membrane proteins;	abnormal heat stress response; abnormal locomotor behavior; abnormal neurophysiology; abnormal auditory perception; abnormal behavior; abnormal flight; abnormal neuroanatomy; abnormal stress response; abnormal sensory perception; chemical resistant; abnormal temperature response; paralytic;
37844	FBgn0034965	CG13568	ppk29	pickpocket 29	2R	4	151	4	ASIC3;	ASIC1;ASIC4;ASIC2;			Ion channel; Trans-membrane proteins;	abnormal mating; abnormal chemosensitive behavior; abnormal mating behavior; abnormal locomotor behavior; abnormal behavior; abnormal neurophysiology; paralytic;
37846	FBgn0285952	CG3186	eEF5	eukaryotic translation elongation factor 5	2R	13	830	3	EIF5A;	EIF5A2;EIF5AL1;	yes	EIF5A;	RNA-binding;	abnormal cell size;
37849	FBgn0023170	CG3997	RpL39	Ribosomal protein L39	2R	11	1010	2	RPL39L;	RPL39;			Ribosome;
37850	FBgn0283666	CG3204	Rap2l	Ras-associated protein 2-like	2R	12	920	3	RAP2B;	RAP2A;RAP2C;				abnormal neuroanatomy; abnormal flight;
37851	FBgn0034970	CG4005	yki	yorkie	2R	10	1100	2	YAP1;	WWTR1;	yes	YAP1;WWTR1;	Major signaling pathways; Transcription factor/DNA binding;	abnormal eclosion; abnormal flight; abnormal cell migration; abnormal cell cycle; abnormal cell size; abnormal neuroanatomy; abnormal cell death; abnormal cell growth; abnormal body size; abnormal cell shape; abnormal immune response; abnormal locomotor behavior; abnormal cell number; abnormal behavior; abnormal size; decreased occurrence of cell division; short lived; female sterile; sterile; abnormal planar polarity;
37852	FBgn0034971	CG3209	Gpat4	Glycerol-3-phosphate acyltransferase 4	2R	13	830	2	GPAT4;	GPAT3;			Trans-membrane proteins; Metabolic vs2;	abnormal feeding behavior; abnormal developmental rate; abnormal behavior; abnormal size;
37853	FBgn0259209	CG42309	Mlp60A	Muscle LIM protein at 60A	2R	8	380	3	CSRP3;	CSRP1;CSRP2;	yes	CSRP3;	Cytoskeletal;
37854	FBgn0034972	CG10339	CG10339	uncharacterized protein	2R	6	144	5	CEL;	NLGN3;NLGN4X;NLGN2;NLGN1;	yes	CEL;NLGN1;NLGN3;NLGN4X;NLGN2;	Trans-membrane proteins;
37855	FBgn0034973	CG13564	CG13564	uncharacterized protein	2R	9	101	1	MICOS10;
37857	FBgn0086129	CG3231	snama	something that sticks like glue	2R	8	1100	1	RBBP6;				Ubiquitin-related;	abnormal neuroanatomy; abnormal flight; abnormal cell death; melanotic mass phenotype; abnormal size;
37858	FBgn0023081	CG4012	gek	genghis khan	2R	12	1100	4	CDC42BPA;	DMPK;CDC42BPB;CDC42BPG;	yes	DMPK;CDC42BPB;	Cytoskeletal; Kinases;	abnormal neuroanatomy; male semi-sterile; semi-sterile; short lived; female semi-sterile;
37859	FBgn0034975	CG11290	enok	enoki mushroom	2R	9	830	2	KAT6A;	KAT6B;	yes	KAT6A;KAT6B;	Transcription factor/DNA binding;	abnormal neuroanatomy; abnormal cell number; abnormal developmental rate; abnormal flight; female semi-sterile; abnormal size; decreased fecundity; semi-sterile;
37860	FBgn0034976	CG4049	CG4049	uncharacterized protein	2R	12	1100	1	RAD54L2;
37861	FBgn0041706	CG3253	CG3253	uncharacterized protein	2R	10	1100	2	B4GAT1;	LARGE1;	yes	LARGE1;B4GAT1;	Metabolic vs2;
37863	FBgn0264297	CG43775	CG43775	uncharacterized protein	2R	4	222	4	CLEC18B;	CLEC18A;CRISPLD2;R3HDML;			Secreted proteins; Trans-membrane proteins;
37864	FBgn0041582	CG4057	tamo	tamo	2R	7	1100	2	SPATA2;	SPATA2L;				female sterile; sterile;
37866	FBgn0034982	CG4065	Naa35	N(alpha)-acetyltransferase 35	2R	13	1100	1	NAA35;
37869	FBgn0260775	CG42567	DnaJ-60	DnaJ-like-60	2R	6	811	1	DNAJC4;				Chaperone and heat shock proteins; Trans-membrane proteins; Mitochondrial;
37871	FBgn0034985	CG3328	CG3328	uncharacterized protein	2R	10	1100	2	MYRF;	MYRFL;	yes	MYRF;	Transcription factor/DNA binding;
37872	FBgn0034986	CG4326	mRpS17	mitochondrial ribosomal protein S17	2R	13	1100	1	MRPS17;				Ribosome; Mitochondrial;
37873	FBgn0259937	CG3333	Nop60B	Nucleolar protein at 60B	2R	13	1100	2	DKC1;	TRUB1;	yes	DKC1;	RNA-binding;	abnormal neuroanatomy; abnormal cell number; abnormal body size; abnormal cell size; abnormal developmental rate; abnormal cell death; semi-fertile; melanotic mass phenotype; female semi-sterile; semi-sterile; male sterile; sterile; female semi-fertile; decreased occurrence of cell division; abnormal size;
37874	FBgn0266083	CG3363	ocm	over compensating males	2R	3	202	2	MGA;	TBX22;	yes	MGA;TBX22;		abnormal neuroanatomy; hypoactive;
37875	FBgn0034988	CG3362	cN-IIIB	cytosolic 5'-nucleotidase IIIB	2R	13	1100	2	NT5C3B;	NT5C3A;	yes	NT5C3A;	Phosphatases; Metabolic vs2;
37876	FBgn0034989	CG3356	CG3356	uncharacterized protein	2R	13	1100	1	UBE3C;		yes	UBE3C;	Ubiquitin-related;
37877	FBgn0034990	CG11406	CG11406	uncharacterized protein	2R	7	191	6	LIPN;	LIPA;LIPF;LIPJ;LIPM;LIPK;	yes	LIPA;LIPN;	Metabolic vs2;
37881	FBgn0034994	CG13576	Ir60a	Ionotropic receptor 60a	2R	1	103	1	GRIN3B;				Trans-membrane proteins; Ion channel;
37882	FBgn0050418	CG30418	nord	nord	2R	11	1100	1	NDNF;		yes	NDNF;		abnormal behavior; abnormal learning; abnormal memory; abnormal size;
37884	FBgn0034997	CG3376	CG3376	uncharacterized protein	2R	13	1100	1	SMPD1;		yes	SMPD1;	Metabolic vs2; Trans-membrane proteins;	abnormal cell migration; abnormal cell adhesion;
37886	FBgn0005636	CG3385	nvy	nervy	2R	12	1100	3	CBFA2T3;	RUNX1T1;CBFA2T2;	yes	RUNX1T1;CBFA2T3;	Transcription factor/DNA binding; Trans-membrane proteins;	abnormal neuroanatomy;
37887	FBgn0034999	CG3394	Fatp3	Fatty acid transport protein 3	2R	10	110	6	SLC27A4;SLC27A1;	SLC27A5;SLC27A6;SLC27A3;SLC27A2;	yes	SLC27A4;	Peroxisomal; Metabolic vs2; Trans-membrane proteins;
37888	FBgn0288686	CG3401	betaTub60D	beta-Tubulin at 60D	2R	9	830	9	TUBB6;	TUBB2A;TUBB3;TUBB4A;TUBB4B;TUBB1;TUBB;TUBB8;TUBB2B;	yes	TUBB2A;TUBB3;TUBB4A;TUBB4B;TUBB1;TUBB;TUBB8;TUBB2B;	Cytoskeletal;	abnormal locomotor behavior; abnormal behavior; abnormal cell number; abnormal phototaxis; abnormal neuroanatomy; abnormal flight; abnormal size; male sterile; sterile;
37889	FBgn0005638	CG4354	slbo	slow border cells	2R	7	740	4	CEBPE;	CEBPD;CEBPB;CEBPA;	yes	CEBPA;CEBPD;CEBPE;	Transcription factor/DNA binding;	abnormal cell migration; abnormal developmental rate; abnormal neuroanatomy; sterile; abnormal size; female sterile; semi-sterile;
37890	FBgn0004101	CG3411	bs	blistered	2R	10	1100	1	SRF;				Transcription factor/DNA binding;	abnormal mating behavior; abnormal flight; abnormal behavior; abnormal cell size; abnormal mating; abnormal locomotor behavior; abnormal memory; semi-sterile; abnormal size;
37892	FBgn0000037	CG4356	mAChR-A	muscarinic Acetylcholine Receptor, A-type	2R	13	920	5	CHRM1;	CHRM3;CHRM4;CHRM5;CHRM2;	yes	CHRM3;	Receptors; Trans-membrane proteins; GPCRs;	abnormal neurophysiology; abnormal behavior; abnormal memory; abnormal chemosensitive behavior;
37893	FBgn0035001	CG4527	Slik	Sterile20-like kinase	2R	13	920	2	STK10;	SLK;	yes	STK10;	Kinases; Receptors;	abnormal cell death; abnormal cell cycle; abnormal cell adhesion; abnormal cell number; abnormal developmental rate; abnormal body size; abnormal neuroanatomy; female semi-sterile; abnormal size; semi-sterile;
37894	FBgn0002787	CG3416	Rpn8	Regulatory particle non-ATPase 8	2R	13	1100	1	PSMD7;				Proteasome; Ubiquitin-related;	abnormal cell number; abnormal neuroanatomy; decreased fecundity;
37895	FBgn0010414	CG4545	SerT	Serotonin transporter	2R	12	1100	3	SLC6A4;	SLC6A2;SLC6A3;	yes	SLC6A3;SLC6A4;	Ion channel; Trans-membrane proteins; Transporters;	abnormal behavior; abnormal phototaxis; abnormal cell death; abnormal locomotor behavior;
37897	FBgn0259729	CG42383	CG42383	uncharacterized protein	2R	7	272	3	UBXN2A;	NSFL1C;UBXN2B;
37899	FBgn0035004	CG15874	Pgam5-2	Phosphoglycerate mutase 5-2	2R	9	110	1	PGAM5;				Phosphatases; Trans-membrane proteins;	short lived;
37900	FBgn0035005	CG3483	CG3483	uncharacterized protein	2R	5	110	1	IDH3A;		yes	IDH3A;	Metabolic vs2;
37901	FBgn0035006	CG4563	CG4563	uncharacterized protein	2R	1	103	4	ACSM1;	ACSM4;ACSM2B;ACSM5;			Metabolic vs2;
37902	FBgn0035007	CG3492	CG3492	uncharacterized protein	2R	2	312	1	PPIL6;				Chaperone and heat shock proteins;
37903	FBgn0035008	CG3494	CG3494	uncharacterized protein	2R	5	146	2	LRRC30;	LRRC40;
37904	FBgn0035009	CG16837	CG16837	uncharacterized protein	2R	4	110	1	DYNLRB2;				Cytoskeletal;
37905	FBgn0035010	CG13579	CG13579	uncharacterized protein	2R	1	100	1	TAAR1;				Trans-membrane proteins; GPCRs; Receptors;	abnormal flight; abnormal oxidative stress response; abnormal stress response;
37909	FBgn0015300	CG13591	Ssl	Suppressor of Stellate-like	2R	4	71	1	CSNK2B;		yes	CSNK2B;	Kinases;
37910	FBgn0017556	CG4569	Prosalpha4T2	Proteasome alpha4 subunit, Testis-specific 2	2R	8	110	2	PSMA7;	PSMA8;			Proteasome; Ubiquitin-related;
37911	FBgn0035014	CG13581	CG13581	uncharacterized protein	2R	4	500	1	SPMIP1;
37912	FBgn0284252	CG4589	Letm1	Leucine zipper and EF-hand containing transmembrane protein 1	2R	13	1100	2	LETM1;	LETM2;	yes	LETM1;	Mitochondrial; Trans-membrane proteins;	abnormal body size; abnormal flight; abnormal locomotor behavior; abnormal behavior; abnormal neurophysiology; abnormal size;
37914	FBgn0035016	CG4612	CG4612	uncharacterized protein	2R	6	164	7	PABPC5;	PABPC3;PABPC4;PABPC1;PABPC1L;PABPC4L;PABPC1L2B;	yes	PABPC1;PABPC1L;	Spliceosome; RNA-binding;	abnormal memory; abnormal behavior; abnormal pain response; abnormal stress response; abnormal sleep;
37916	FBgn0050169	CG30169	Brca2	BRCA2, DNA repair associated	2R	4	502	1	BRCA2;		yes	BRCA2;		abnormal DNA repair; abnormal cell death; female sterile; abnormal stress response; abnormal size; radiation sensitive; chemical sensitive; decreased fecundity; male sterile; sterile;
37918	FBgn0035020	CG13585	CG13585	uncharacterized protein	2R	13	1100	1	SMIM14;				Trans-membrane proteins;
37919	FBgn0035021	CG4622	CG4622	uncharacterized protein	2R	10	1100	1	ZCCHC8;		yes	ZCCHC8;
37922	FBgn0016687	CG4634	Nurf-38	Nucleosome remodeling factor - 38kD	2R	13	1100	2	PPA1;	PPA2;	yes	PPA2;	Phosphatases; Mitochondrial; Transcription factor/DNA binding;	abnormal starvation stress response; abnormal size; female semi-sterile; semi-sterile; abnormal stress response;
37923	FBgn0035024	CG11414	CG11414	uncharacterized protein	2R	12	1100	1	ZNF598;				Transcription factor/DNA binding;
37924	FBgn0035025	CG11416	uri	unconventional prefoldin RPB5 interactor	2R	9	1100	1	URI1;				Chaperone and heat shock proteins;
37925	FBgn0035026	CG12252	Fcp1	TFIIF-interacting CTD phosphatase	2R	12	1100	1	CTDP1;		yes	CTDP1;	Phosphatases; Transcription factor/DNA binding;	abnormal neuroanatomy; abnormal cell death; sterile; female semi-sterile; female sterile; semi-sterile;
37926	FBgn0035027	CG3511	CG3511	uncharacterized protein	2R	13	1100	1	PPWD1;					abnormal flight; abnormal body size; abnormal size;
37927	FBgn0035028	CG3522	Start1	Start1	2R	12	1100	4	STARD3;	STARD3NL;STARD6;STAR;	yes	STAR;	Metabolic vs2; Trans-membrane proteins;
37928	FBgn0069913	CG4681	CG4681	uncharacterized protein	2R	11	1100	1	TEX9;
37931	FBgn0035032	CG4692	ATPsynF	ATP synthase, subunit F	2R	13	1100	1	ATP5MF;				Trans-membrane proteins; Metabolic vs2; Mitochondrial;
37933	FBgn0035034	CG3565	CG3565	uncharacterized protein	2R	3	101	1	CLXN;		yes	CLXN;
37934	FBgn0035035	CG3570	Samtor	S-adenosylmethionine sensor upstream of TORC1	2R	12	1100	1	SAMTOR;				Methyltransferase;
37935	FBgn0035036	CG4707	CG4707	uncharacterized protein	2R	2	402	2	ZNF335;	ZFP64;	yes	ZNF335;	Transcription factor/DNA binding;
37937	FBgn0259742	CG42360	CG42360	uncharacterized protein	2R	8	713	6	KHNYN;	N4BP1;NYNRIN;ZC3H12C;ZC3H12D;ZC3H12B;
37938	FBgn0035039	CG3608	Adck1	aarF domain containing kinase 1	2R	13	1100	2	ADCK1;	ADCK5;			Kinases; Mitochondrial;	abnormal cell death; abnormal behavior; abnormal body size; abnormal feeding behavior; abnormal flight; abnormal locomotor behavior; abnormal developmental rate; short lived; female semi-sterile; sterile; female sterile; abnormal size; semi-sterile;
37941	FBgn0015040	CG3616	Cyp9c1	Cytochrome P450 9c1	2R	9	452	6	TBXAS1;	CYP3A7-CYP3A51P;CYP3A7;CYP3A4;CYP3A5;CYP3A43;	yes	CYP3A4;TBXAS1;	Trans-membrane proteins; Metabolic vs2;	abnormal size;
37942	FBgn0035042	CG3640	CG3640	uncharacterized protein	2R	6	263	5	R3HDML;PI15;	GLIPR1L1;CRISPLD1;CRISPLD2;			Secreted proteins;	short lived;
37943	FBgn0035043	CG4781	CG4781	uncharacterized protein	2R	2	202	1	LINGO3;				Trans-membrane proteins;
37944	FBgn0035044	CG3663	CG3663	uncharacterized protein	2R	12	920	2	ISOC1;	ISOC2;			Mitochondrial;
37946	FBgn0035046	CG3683	ND-19	NADH dehydrogenase (ubiquinone) 19 kDa subunit	2R	13	1100	1	NDUFA8;		yes	NDUFA8;	Metabolic vs2; Mitochondrial;	abnormal developmental rate;
37948	FBgn0260456	CG4806	CG4806	uncharacterized protein	2R	12	1100	1	RBM28;				RNA-binding;	abnormal neuroanatomy; abnormal pain response; abnormal stress response;
37949	FBgn0035049	CG4859	Mmp1	Matrix metalloproteinase 1	2R	8	920	20	MMP24;	MMP16;MMP25;MMP27;MMP26;MMP20;MMP14;MMP19;MMP28;MMP15;MMP1;MMP13;HPX;MMP2;MMP3;MMP7;MMP8;MMP10;MMP12;MMP23B;	yes	MMP2;MMP13;MMP14;MMP19;MMP20;	Matrisome; Trans-membrane proteins; Secreted proteins;	abnormal cell migration; abnormal body size; abnormal cell adhesion; abnormal neuroanatomy; abnormal developmental rate; abnormal size; female semi-fertile; abnormal wound healing; abnormal stress response; hypoactive; semi-fertile;
37950	FBgn0035050	CG4871	SiaT	Sialyltransferase	2R	11	1010	13	ST6GAL1;	ST3GAL6;ST8SIA3;ST8SIA6;ST6GALNAC3;ST6GAL2;ST6GALNAC5;ST6GALNAC6;ST8SIA5;ST6GALNAC2;ST3GAL5;ST8SIA1;ST6GALNAC4;	yes	ST3GAL5;	Metabolic vs2; Secreted proteins; Trans-membrane proteins;	abnormal behavior; abnormal neuroanatomy; abnormal neurophysiology; abnormal locomotor behavior; chemical resistant; paralytic; short lived;
37953	FBgn0053988	CG33988	Mid1	Mid1	2R	5	403	2	NALF2;NALF1;				Glycoproteins; Ion channel;	abnormal circadian rhythm; abnormal circadian behavior; abnormal behavior; abnormal locomotor behavior;
37954	FBgn0050421	CG30421	Usp15-31	Ubiquitin specific protease 15/31	2R	10	1100	3	USP31;	USP11;USP43;			Ubiquitin-related;	abnormal behavior; abnormal locomotor behavior;
37957	FBgn0035057	CG3880	CG3880	uncharacterized protein	2R	12	1100	2	SAPCD2;	SAPCD1;
37959	FBgn0035059	CG3894	CG3894	uncharacterized protein	2R	12	1100	1	NEURL2;				Ubiquitin-related;
37960	FBgn0027590	CG16936	GstE12	Glutathione S transferase E12	2R	6	73	2	GSTT2;GSTT2B;
37961	FBgn0035060	CG16932	Eps-15	Epidermal growth factor receptor pathway substrate clone 15	2R	11	1100	2	EPS15L1;	EPS15;	yes	EPS15;		abnormal pain response; abnormal neurophysiology; abnormal neuroanatomy; abnormal stress response;
37962	FBgn0086908	CG12196	egg	eggless	2R	11	1100	2	SETDB1;	SETDB2;	yes	SETDB1;SETDB2;	Transcription factor/DNA binding; Methyltransferase;	abnormal body color; abnormal behavior; abnormal eclosion; abnormal locomotor behavior; abnormal cell death; abnormal developmental rate; abnormal cell number; sterile; decreased occurrence of cell division; modifier of variegation; short lived; abnormal size; female sterile;
37964	FBgn0035063	CG3594	CG3594	uncharacterized protein	2R	3	201	1	NCL;				RNA-binding;
37965	FBgn0035064	CG16912	TyrRS-m	Tyrosyl-tRNA synthetase, mitochondrial	2R	13	1100	1	YARS2;		yes	YARS2;	RNA-binding; Metabolic vs2; Mitochondrial;
37966	FBgn0035065	CG3589	CG3589	uncharacterized protein	2R	11	1100	1	TYSND1;				Peroxisomal; Metabolic vs2;
37967	FBgn0041205	CG16910	key	kenny	2R	6	1010	2	IKBKG;	OPTN;	yes	IKBKG;OPTN;	Transcription factor/DNA binding; Kinases; Major signaling pathways;	abnormal cell number; abnormal oxidative stress response; abnormal immune response; abnormal starvation stress response; abnormal size; semi-sterile; abnormal stress response; female semi-sterile;
37970	FBgn0023181	CG2917	Orc4	Origin recognition complex subunit 4	2R	13	1100	1	ORC4;		yes	ORC4;	Phosphatases;	abnormal cell number; female sterile; decreased fecundity; semi-sterile; sterile;
37973	FBgn0000157	CG3629	Dll	Distal-less	2R	10	920	6	DLX1;	DLX2;DLX3;DLX4;DLX5;DLX6;	yes	DLX2;DLX3;DLX5;DLX6;	Transcription factor/DNA binding;	abnormal behavior; abnormal neuroanatomy; abnormal chemosensitive behavior; decreased occurrence of cell division;
37974	FBgn0035070	CG3650	CG3650	uncharacterized protein	2R	2	201	2	GZMM;GZMK;
37977	FBgn0035073	CG16896	CG16896	uncharacterized protein	2R	11	1100	1	TBC1D31;		yes	TBC1D31;
37978	FBgn0265193	CG44246	Atf-2	Activating transcription factor-2	2R	9	802	4	NPDC1;	ATF2;CREB5;ATF7;			Trans-membrane proteins; Metabolic vs2; Transcription factor/DNA binding;	abnormal locomotor behavior; abnormal immune response; abnormal behavior; abnormal osmotic stress response; abnormal body size; abnormal heat stress response; abnormal size; abnormal temperature response; modifier of variegation; abnormal stress response;
37979	FBgn0085442	CG34413	NKAIN	Na,K-ATPase Interacting	2R	10	920	4	NKAIN2;NKAIN3;	NKAIN1;NKAIN4;			Trans-membrane proteins;	abnormal locomotor behavior; abnormal grooming behavior; abnormal behavior; paralytic;
37980	FBgn0035076	CG10142	Ance-5	Ance-5	2R	7	101	1	ACE;		yes	ACE;		abnormal pain response; abnormal stress response;
37981	FBgn0085434	CG34405	NaCP60E	Na channel protein 60E	2R	5	83	4	SCN8A;	SCN10A;SCN11A;SCN7A;	yes	SCN8A;SCN10A;SCN11A;	Ion channel; Trans-membrane proteins; Transporters;	abnormal behavior; abnormal smell perception; chemical resistant; abnormal sensory perception;
37983	FBgn0035078	CG2857	Tpc2	Thiamine pyrophosphate carrier protein 2	2R	11	110	1	SLC25A19;		yes	SLC25A19;	Metabolic vs2; Trans-membrane proteins; Transporters;
37986	FBgn0043792	CG30427	CG30427	uncharacterized protein	2R	7	110	2	FAR2;	FAR1;	yes	FAR1;	Metabolic vs2; Trans-membrane proteins; Peroxisomal;	abnormal pain response; abnormal stress response;
37987	FBgn0022343	CG3760	CG3760	uncharacterized protein	2R	9	1100	1	CDV3;
37988	FBgn0035082	CG2811	CG2811	uncharacterized protein	2R	12	740	1	GGACT;
37989	FBgn0035083	CG2803	Tina-1	Troponin C-akin-1	2R	13	830	1	GGACT;				Mitochondrial;
37991	FBgn0035085	CG3770	CG3770	uncharacterized protein	2R	13	1100	1	LHFPL2;				Trans-membrane proteins;
37992	FBgn0027599	CG2790	CG2790	uncharacterized protein	2R	12	1100	1	DNAJC21;		yes	DNAJC21;	Transcription factor/DNA binding; Chaperone and heat shock proteins;
37994	FBgn0035087	CG2765	CG2765	uncharacterized protein	2R	8	1100	2	MID1IP1;	THRSP;
37995	FBgn0285950	CG2746	RpL19	Ribosomal protein L19	2R	13	1100	1	RPL19;				Ribosome; Mitochondrial;	abnormal developmental rate; abnormal cell growth;
37996	FBgn0035088	CG3776	CG3776	uncharacterized protein	2R	13	1100	1	MAIP1;				Mitochondrial;	abnormal mating behavior; abnormal behavior; abnormal flight; abnormal locomotor behavior; abnormal body size; abnormal mating; abnormal size; increased fecundity; short lived; decreased fecundity;
37998	FBgn0035090	CG2736	CG2736	uncharacterized protein	2R	6	101	1	SCARB1;				Trans-membrane proteins; Glycoproteins; Receptors;
37999	FBgn0010435	CG2727	emp	epithelial membrane protein	2R	10	830	3	SCARB2;	CD36;SCARB1;	yes	CD36;SCARB2;	Metabolic vs2; Glycoproteins; Receptors; Trans-membrane proteins;
38000	FBgn0035091	CG3829	CG3829	uncharacterized protein	2R	9	182	3	CD36;	SCARB1;SCARB2;	yes	CD36;SCARB2;	Receptors; Trans-membrane proteins;
38001	FBgn0287873	CG15792	zip	zipper	2R	13	1100	4	MYH10;	MYH9;MYH11;MYH14;	yes	MYH9;MYH10;MYH11;MYH14;	Major signaling pathways; Mitochondrial; Cytoskeletal; Autophagy-related;	abnormal cell cycle; abnormal neuroanatomy; abnormal axis specification; abnormal cell shape; abnormal stress response; sterile; abnormal planar polarity; short lived; abnormal wound healing; male sterile;
38004	FBgn0001147	CG2692	gsb-n	gooseberry-neuro	2R	9	290	2	PAX7;	PAX3;	yes	PAX3;PAX7;	Transcription factor/DNA binding;
38005	FBgn0001148	CG3388	gsb	gooseberry	2R	9	200	2	PAX3;	PAX7;	yes	PAX3;PAX7;	Transcription factor/DNA binding;	abnormal flight;
38006	FBgn0004919	CG2679	gol	goliath	2R	12	1100	6	RNF150;	RNF128;RNF148;RNF130;RNF133;RNF149;			Transcription factor/DNA binding; Trans-membrane proteins; Glycoproteins; Ubiquitin-related;
38007	FBgn0266129	CG16778	lov	jim lovell	2R	2	220	1	BTBD18;				Transcription factor/DNA binding; Ubiquitin-related;	abnormal developmental rate; abnormal feeding behavior; abnormal behavior; abnormal pain response; abnormal flight; abnormal locomotor behavior; abnormal gravitaxis; abnormal mating behavior; abnormal body size; abnormal mating; semi-sterile; short lived; female semi-sterile; abnormal stress response; abnormal size;
38009	FBgn0004181	CG2668	Ebp	Ejaculatory bulb protein	2R	1	302	1	MAPK1IP1L;				Secreted proteins;
38012	FBgn0001325	CG3340	Kr	Kruppel	2R	1	306	4	BCL6;	ZNF383;BCL6B;ZNF662;	yes	BCL6;BCL6B;	Transcription factor/DNA binding;	abnormal cell number; abnormal neuroanatomy; melanotic mass phenotype; decreased occurrence of cell division;
38017	FBgn0020386	CG1210	Pdk1	Phosphoinositide-dependent kinase 1	3L	12	1100	1	PDPK1;				Major signaling pathways; Kinases; Metabolic vs2; Autophagy-related;	abnormal body size; abnormal neuroanatomy; abnormal cell migration; abnormal cell death; abnormal developmental rate; abnormal cell growth; abnormal cell size; chemical resistant; sterile; chemical sensitive; short lived; male sterile; female semi-sterile; female sterile; abnormal size; semi-sterile;
38019	FBgn0035099	CG6845	CG6845	uncharacterized protein	3L	13	1100	1	DCST2;				Trans-membrane proteins;
38020	FBgn0263988	CG7051	Dic61B	Dynein intermediate chain at 61B	3L	10	110	1	DNAI4;				Cytoskeletal;	sterile; male sterile;
38021	FBgn0035101	CG1212	p130CAS	p130CAS	3L	13	1010	4	BCAR1;	NEDD9;EFS;CASS4;				abnormal neuroanatomy;
38022	FBgn0035102	CG7049	CG7049	uncharacterized protein	3L	12	1100	2	SUMF1;	SUMF2;	yes	SUMF1;	Metabolic vs2;
38023	FBgn0035103	CG7047	Vdup1	Vitamin D[[3]] up-regulated protein 1	3L	9	712	5	ARRDC1;	ARRDC4;TXNIP;ARRDC2;ARRDC3;	yes	TXNIP;
38024	FBgn0035104	CG13875	CG13875	uncharacterized protein	3L	12	1100	2	RASSF10;	RASSF9;	yes	RASSF10;
38026	FBgn0027786	CG6851	Mtch	Mitochondrial carrier homolog 1	3L	13	1100	2	MTCH2;	MTCH1;			Mitochondrial;	abnormal flight; abnormal neuroanatomy; abnormal size; short lived;
38027	FBgn0035106	CG7036	rno	rhinoceros	3L	9	1100	3	JADE3;	JADE2;JADE1;			Transcription factor/DNA binding; Ubiquitin-related;	abnormal cell number; abnormal cell death;
38028	FBgn0035107	CG1216	mri	mrityu	3L	12	1100	2	BTBD10;	KCTD20;			Metabolic vs2; Kinases; Trans-membrane proteins; Ubiquitin-related;	abnormal behavior; abnormal neuroanatomy; short lived; abnormal touch response;
38029	FBgn0024945	CG7067	NitFhit	Nitrilase and fragile histidine triad fusion protein	3L	12	1100	2	NIT1;	FHIT;	yes	FHIT;NIT1;	Metabolic vs2; Mitochondrial; Phosphatases;
38031	FBgn0035109	CG13876	CG13876	uncharacterized protein	3L	13	1100	1	C3orf38;
38032	FBgn0027587	CG7028	Prp4k	Pre-mRNA processing factor 4 kinase	3L	12	1100	1	PRP4K;				Spliceosome; Kinases;	abnormal flight; abnormal neuroanatomy; sterile; female sterile; semi-sterile; female semi-sterile;
38033	FBgn0035110	CG17143	thoc7	thoc7	3L	13	1100	1	THOC7;					short lived;
38034	FBgn0035111	CG16940	Dis3l2	Dis3 like 3'-5' exoribonuclease 2	3L	11	1100	1	DIS3L2;		yes	DIS3L2;	RNA-binding;	abnormal cell size; abnormal cell number; abnormal body size; sterile; male sterile; female semi-sterile; short lived; semi-sterile; decreased occurrence of cell division; abnormal size;
38037	FBgn0035113	CG17142	pyx	pyrexia	3L	2	209	6	ANKRD44;	TRPA1;ASB2;ASB15;ASB14;GPR75-ASB3;	yes	ASB14;	Receptors; Ion channel; Trans-membrane proteins;	abnormal neurophysiology; abnormal memory; abnormal behavior; abnormal locomotor behavior; abnormal temperature response; paralytic;
38045	FBgn0035121	CG7008	Tudor-SN	Tudor staphylococcal nuclease	3L	13	1100	1	SND1;		yes	SND1;	Mitochondrial; Autophagy-related;	abnormal cell number; abnormal cell cycle; abnormal size; semi-fertile; male semi-fertile;
38046	FBgn0035122	CG13880	mRpL17	mitochondrial ribosomal protein L17	3L	12	1100	1	MRPL17;				Ribosome; Mitochondrial;	decreased occurrence of cell division;
38047	FBgn0027111	CG1221	miple1	midkine and pleiotrophin 1	3L	2	301	2	MDK;	PTN;			Secreted proteins; Matrisome;	short lived;
38049	FBgn0035124	CG12313	ttm2	tiny tim 2	3L	12	110	1	TIMM50;		yes	TIMM50;	Trans-membrane proteins;	sterile; male sterile;
38050	FBgn0264707	CG43976	RhoGEF3	Rho guanine nucleotide exchange factor 3	3L	7	710	5	SPATA13;	ARHGEF9;PREX2;PREX1;ARHGEF4;	yes	ARHGEF9;PREX1;PREX2;		abnormal immune response; abnormal cell shape; abnormal cell size; short lived; abnormal wound healing; abnormal stress response;
38055	FBgn0052343	CG32343	Atac3	Ada2a-containing complex component 3	3L	8	1010	2	GABPB2;	GABPB1;			Transcription factor/DNA binding;	abnormal body color;
38056	FBgn0035131	CG17084	mthl9	methuselah-like 9	3L	2	105	1	ADGRF3;				GPCRs; Receptors; Trans-membrane proteins;	abnormal flight;
38058	FBgn0023000	CG6936	mth	methuselah	3L	2	407	1	ADGRF5;				Receptors; GPCRs; Trans-membrane proteins;	abnormal cell number; abnormal oxidative stress response; abnormal neuroanatomy; abnormal neurophysiology; chemical sensitive; chemical resistant; abnormal size; abnormal stress response; abnormal sleep;
38059	FBgn0261985	CG1228	Ptpmeg	Protein tyrosine phosphatase Meg	3L	13	1100	2	PTPN4;	PTPN3;	yes	PTPN4;	Phosphatases; Cytoskeletal;	abnormal cell migration; abnormal behavior; abnormal neuroanatomy; female semi-sterile; semi-sterile;
38060	FBgn0035134	CG1231	CG1231	uncharacterized protein	3L	9	1010	7	ZMAT4;	ZNF385A;ZMAT3;ZNF385D;ZMAT1;ZNF385B;ZNF385C;	yes	ZNF385B;
38062	FBgn0265574	CG6905	Cdc5	Cell division cycle 5	3L	13	1100	1	CDC5L;				Transcription factor/DNA binding; Spliceosome;	female sterile; sterile;
38063	FBgn0035137	CG1233	CG1233	uncharacterized protein	3L	2	203	2	ZFY;	PRDM5;	yes	PRDM5;	Transcription factor/DNA binding;
38065	FBgn0262139	CG42865	trh	trachealess	3L	11	740	2	NPAS1;	NPAS3;	yes	NPAS3;	Transcription factor/DNA binding;	abnormal neuroanatomy;
38068	FBgn0035140	CG17180	BORCS6	BLOC-1 related complex subunit 6	3L	10	1100	1	BORCS6;
38069	FBgn0035141	CG13892	Cypl	Cyclophilin-like	3L	13	1100	1	PPIL1;		yes	PPIL1;	Spliceosome;
38070	FBgn0035142	CG17090	Hipk	Homeodomain interacting protein kinase	3L	9	920	4	HIPK2;	HIPK3;HIPK4;HIPK1;	yes	HIPK2;	Kinases;	abnormal gravitaxis; abnormal cell number; abnormal cell adhesion; abnormal cell shape; abnormal cell migration; abnormal neuroanatomy; abnormal cell death; female semi-sterile; semi-sterile; abnormal size; sterile; female sterile; melanotic mass phenotype;
38071	FBgn0035143	CG12169	Ppm1	Ppm1	3L	5	110	4	PPM1A;	PPM1B;ILKAP;PPM1N;	yes	PPM1A;	Phosphatases;
38072	FBgn0035144	CG17181	Kah	Kahuli	3L	6	92	2	SCRT2;	SCRT1;			Transcription factor/DNA binding;	abnormal flight;
38073	FBgn0035145	CG12031	MED14	Mediator complex subunit 14	3L	13	1100	1	MED14;				Transcription factor/DNA binding;	abnormal cell cycle;
38074	FBgn0035146	CG13893	CG13893	uncharacterized protein	3L	13	740	4	SEC14L2;SEC14L3;	SEC14L4;SEC14L6;	yes	SEC14L2;	Trans-membrane proteins;
38075	FBgn0016715	CG3200	Reg-2	Rhythmically expressed gene 2	3L	12	110	1	HDHD3;				Phosphatases; Mitochondrial;
38076	FBgn0035147	CG12030	Gale	UDP-galactose 4'-epimerase	3L	12	1100	1	GALE;		yes	GALE;	Metabolic vs2;	abnormal body color; abnormal body size; abnormal neurophysiology; abnormal neuroanatomy; abnormal locomotor behavior; abnormal behavior; abnormal pain response; short lived; abnormal size; chemical sensitive; sterile; decreased fecundity; abnormal stress response;
38077	FBgn0035148	CG3402	CG3402	uncharacterized protein	3L	13	1100	1	TAX1BP3;
38078	FBgn0035149	CG17183	MED30	Mediator complex subunit 30	3L	11	1100	1	MED30;				Transcription factor/DNA binding;	abnormal cell cycle;
38079	FBgn0035150	CG12189	Rev1	DNA polymerase Rev1	3L	12	1100	1	REV1;					radiation sensitive;
38083	FBgn0035154	CG3344	hiro	highroad	3L	13	1010	1	SCPEP1;					abnormal pain response; paralytic; abnormal stress response;
38084	FBgn0035155	CG12015	RabX6	RabX6	3L	3	204	2	DNAJC27;	RAB19;				abnormal neurophysiology; abnormal developmental rate; abnormal size;
38085	FBgn0260862	CG3279	Vti1a	Vesicle transport through interaction with t-SNAREs 1a	3L	13	1100	1	VTI1A;		yes	VTI1A;	Receptors; Trans-membrane proteins;
38086	FBgn0035157	CG13894	CG13894	uncharacterized protein	3L	1	102	1	THAP11;		yes	THAP11;	Transcription factor/DNA binding;
38087	FBgn0035158	CG13895	CG13895	uncharacterized protein	3L	1	314	1	TIGD3;
38091	FBgn0000575	CG1007	emc	extra macrochaetae	3L	10	920	4	ID4;	ID1;ID2;ID3;	yes	ID1;ID3;ID4;	Transcription factor/DNA binding;	abnormal neuroanatomy; abnormal cell number; abnormal behavior; male sterile; sterile; abnormal stress response; decreased occurrence of cell division; abnormal size;
38092	FBgn0035161	CG13898	CG13898	uncharacterized protein	3L	4	623	3	CABP5;	CALML5;CABP1;
38093	FBgn0035162	CG13900	Sf3b3	Splicing factor 3b subunit 3	3L	13	1100	1	SF3B3;				Spliceosome;	abnormal cell number; abnormal neuroanatomy;
38094	FBgn0260755	CG42553	CG42553	uncharacterized protein	3L	13	1100	1	C7orf25;
38095	FBgn0035164	CG13901	CG13901	uncharacterized protein	3L	13	1100	1	DPCD;
38096	FBgn0035165	CG13887	CG13887	uncharacterized protein	3L	13	1100	2	BCAP31;	BCAP29;	yes	BCAP31;	Trans-membrane proteins;
38097	FBgn0035166	CG13902	JMJD5	Jumonji domain containing 5	3L	12	1100	1	KDM8;		yes	KDM8;		modifier of variegation;
38099	FBgn0035168	CG13889	Cep290	Centrosomal protein 290kDa	3L	6	1100	1	CEP290;		yes	CEP290;		abnormal auditory perception; abnormal behavior; abnormal locomotor behavior; sterile; abnormal touch response; decreased fecundity; male semi-sterile; abnormal sensory perception; semi-sterile; abnormal smell perception; male sterile;
38100	FBgn0035169	CG13890	Dci	Dodecenoyl-CoA delta-isomerase	3L	12	1100	7	ECI2;	CDY1;CDYL;CDY2A;CDYL2;CDY2B;CDY1B;			Metabolic vs2; Mitochondrial; Peroxisomal;	abnormal oxidative stress response; abnormal stress response; abnormal starvation stress response;
38102	FBgn0035171	CG12502	CG12502	uncharacterized protein	3L	6	802	3	TMEM200A;	TMEM200B;TMEM200C;			Trans-membrane proteins;
38103	FBgn0052479	CG32479	Usp10	Ubiquitin specific protease 10	3L	9	1100	1	USP10;				Ubiquitin-related;
38104	FBgn0035173	CG13907	CG13907	uncharacterized protein	3L	9	1010	5	SLC16A14;	SLC16A13;SLC16A9;SLC16A11;SLC16A4;			Metabolic vs2; Trans-membrane proteins; Transporters;
38106	FBgn0054056	CG34056	CG34056	uncharacterized protein	3L	7	110	1	C1GALT1;				Trans-membrane proteins;
38109	FBgn0264574	CG43946	Glut1	Glucose transporter 1	3L	9	920	7	SLC2A1;	SLC2A3;SLC2A4;SLC2A5;SLC2A9;SLC2A14;SLC2A2;	yes	SLC2A1;SLC2A2;SLC2A9;	Trans-membrane proteins; Metabolic vs2; Transporters;	abnormal behavior; abnormal memory; abnormal pain response; abnormal starvation stress response; abnormal temperature response; abnormal stress response;
38113	FBgn0035181	CG9205	CG9205	uncharacterized protein	3L	5	722	2	OSBPL11;	OSBPL10;			Metabolic vs2;
38116	FBgn0004870	CG9097	bab1	bric a brac 1	3L	1	108	2	NACC1;	NACC2;	yes	NACC1;	Transcription factor/DNA binding; Ubiquitin-related;	abnormal body color; sterile; decreased fecundity; female sterile; abnormal size;
38121	FBgn0035187	CG9122	Trhn	Tryptophan hydroxylase neuronal	3L	13	1100	2	TPH1;	TPH2;			Metabolic vs2;	abnormal neuroanatomy; abnormal behavior; abnormal feeding behavior; abnormal sensory perception; abnormal smell perception; abnormal sleep;
38122	FBgn0004431	CG9120	LysX	Lysozyme X	3L	10	272	9	LYZL6;	SPACA3;LYZL4;SPACA5B;LYZL1;LYZ;LALBA;LYZL2;SPACA5;	yes	LYZ;
38124	FBgn0035189	CG9119	CG9119	uncharacterized protein	3L	13	1100	1	C11orf54;
38125	FBgn0004425	CG1179	LysB	Lysozyme B	3L	11	290	8	LYZ;	LALBA;LYZL6;LYZL1;LYZL2;SPACA3;LYZL4;SPACA5B;	yes	LYZ;
38127	FBgn0004427	CG9118	LysD	Lysozyme D	3L	10	245	9	LYZL6;LYZL1;SPACA5B;	LYZ;SPACA5;LYZL4;LYZL2;LALBA;SPACA3;	yes	LYZ;
38128	FBgn0004428	CG1180	LysE	Lysozyme E	3L	11	290	8	LYZ;	LALBA;LYZL6;LYZL1;LYZL2;SPACA3;LYZL4;SPACA5B;	yes	LYZ;
38129	FBgn0004429	CG9116	LysP	Lysozyme P	3L	11	1100	8	LYZ;	LYZL6;SPACA5B;LYZL4;SPACA3;LYZL1;LALBA;LYZL2;	yes	LYZ;
38130	FBgn0004430	CG1165	LysS	Lysozyme S	3L	11	290	8	LYZ;	SPACA5B;LALBA;LYZL6;LYZL1;LYZL2;SPACA3;LYZL4;	yes	LYZ;
38131	FBgn0264272	CG43772	mwh	multiple wing hairs	3L	2	101	1	FMNL1;				Cytoskeletal; Major signaling pathways;	abnormal locomotor behavior; abnormal behavior; abnormal body color; abnormal planar polarity;
38133	FBgn0035192	CG9194	galene	galene	3L	6	236	5	KCNK16;	KCNK18;KCNK6;KCNK1;KCNK2;			Trans-membrane proteins; Ion channel; Transporters;
38135	FBgn0004378	CG9191	Klp61F	Kinesin-like protein at 61F	3L	12	1100	1	KIF11;		yes	KIF11;	Cytoskeletal;	abnormal cell cycle; abnormal neuroanatomy;
38136	FBgn0035194	CG9187	Psf1	Partner of Sld Five 1	3L	13	1100	1	GINS1;		yes	GINS1;		abnormal neuroanatomy;
38137	FBgn0283500	CG9128	Sac1	Sac1 phosphatase	3L	12	1100	1	SACM1L;				Phosphatases; Metabolic vs2; Trans-membrane proteins;	abnormal cell death; abnormal neuroanatomy; short lived;
38141	FBgn0035199	CG9134	tfc	triforce	3L	4	632	16	BCAN;	CD207;CLEC4G;CLEC4F;CLEC4C;CLEC17A;CLEC6A;COLEC11;CLEC4E;CLEC10A;CLEC4M;FCER2;ASGR2;ASGR1;CD209;CLEC4D;	yes	CD209;COLEC11;	Matrisome;
38142	FBgn0052333	CG32333	CG32333	uncharacterized protein	3L	12	830	2	FAM135A;	FAM135B;	yes	FAM135B;		abnormal pain response; short lived; abnormal stress response;
38144	FBgn0262937	CG9139	Rabex-5	Rabaptin-5-associated exchange factor for Rab5	3L	12	1100	2	RABGEF1;	KCTD7;	yes	KCTD7;	Transcription factor/DNA binding;	abnormal body size; abnormal developmental rate; abnormal cell number; abnormal size; melanotic mass phenotype;
38145	FBgn0025682	CG9148	scf	supercoiling factor	3L	13	1100	3	CALU;	RCN1;RCN3;			Autophagy-related;
38146	FBgn0010333	CG2248	Rac1	Rac1	3L	12	560	3	RAC2;	RAC1;RAC3;	yes	RAC1;RAC2;RAC3;	Cytoskeletal; Major signaling pathways; Metabolic vs2;	abnormal cell polarity; abnormal neurophysiology; abnormal circadian rhythm; abnormal memory; abnormal cell death; abnormal cell growth; abnormal circadian behavior; abnormal behavior; abnormal cell number; abnormal immune response; abnormal oxidative stress response; abnormal cell migration; abnormal learning; abnormal cell shape; abnormal developmental rate; abnormal neuroanatomy; abnormal size; abnormal stress response; abnormal planar polarity; short lived; male semi-sterile; abnormal starvation stress response; abnormal touch response; chemical resistant; chemical sensitive; decreased occurrence of cell division; semi-sterile;
38147	FBgn0035203	CG9149	Acat2	Acetyl-CoA acetyltransferase 2	3L	13	1100	1	ACAT2;				Peroxisomal; Mitochondrial; Metabolic vs2;
38148	FBgn0035204	CG2277	Nt5a	5' nucleotidase A	3L	13	1100	1	NT5DC1;				Mitochondrial;	abnormal jumping; abnormal locomotor behavior; abnormal behavior; short lived; abnormal sleep;
38149	FBgn0035205	CG2469	Ctr9	Ctr9	3L	13	1100	1	CTR9;		yes	CTR9;		abnormal cell number; abnormal neuroanatomy;
38150	FBgn0035206	CG9186	sturkopf	sturkopf	3L	13	1100	1	LDAH;				Trans-membrane proteins;	abnormal body size; abnormal behavior; abnormal developmental rate; abnormal osmotic stress response; abnormal locomotor behavior; abnormal stress response; short lived; abnormal starvation stress response; abnormal size;
38151	FBgn0035207	CG9153	Herc4	HECT and RLD domain containing E3 ubiquitin ligase 4	3L	11	1100	5	HERC4;	HERC6;HECTD2;HERC3;HERC5;			Trans-membrane proteins; Ubiquitin-related;
38153	FBgn0010246	CG9155	Myo61F	Myosin 61F	3L	12	1100	4	MYO1C;	MYO1F;MYO1E;MYO1H;	yes	MYO1E;	Cytoskeletal;	abnormal cell death; abnormal axis specification; short lived;
38154	FBgn0011361	CG9160	ND-ACP	NADH dehydrogenase (ubiquinone) acyl carrier protein	3L	12	1100	1	NDUFAB1;				Metabolic vs2; Mitochondrial;	abnormal pain response; abnormal stress response; abnormal size;
38160	FBgn0267487	CG9181	Ptp61F	Protein tyrosine phosphatase 61F	3L	12	830	2	PTPN1;	PTPN2;	yes	PTPN1;PTPN2;	Phosphatases; Trans-membrane proteins; Major signaling pathways;	abnormal cell size; abnormal cell number; abnormal cell death; decreased occurrence of cell division; female semi-sterile; semi-sterile; short lived; decreased fecundity;
38161	FBgn0029514	CG9166	CG9166	uncharacterized protein	3L	10	1100	1	MALSU1;				Mitochondrial;
38164	FBgn0035217	CG9169	FucTD	alpha1,3-fucosyltransferase D	3L	6	371	2	FUT6;	POFUT3;
38167	FBgn0043865	CG13916	SA2	Stromalin 2	3L	8	110	3	STAG2;	STAG1;STAG3;	yes	STAG1;STAG3;STAG2;		abnormal cell cycle;
38168	FBgn0004635	CG1004	rho	rhomboid	3L	9	263	3	RHBDL2;	RHBDL1;RHBDL3;			Serine proteases; Trans-membrane proteins; Major signaling pathways;	abnormal memory; abnormal learning; abnormal cell number; abnormal neuroanatomy; abnormal behavior; abnormal flight; chemical sensitive;
38169	FBgn0020248	CG33166	stet	stem cell tumor	3L	13	920	3	RHBDL3;	RHBDL2;RHBDL1;			Trans-membrane proteins;	abnormal pain response; abnormal stress response; female sterile; sterile; male sterile;
38170	FBgn0028567	CG1014	robl62A	robl62A	3L	4	110	1	DYNLRB2;				Cytoskeletal;
38173	FBgn0028577	CG12085	hfp	half pint	3L	13	1100	1	PUF60;		yes	PUF60;	Spliceosome; RNA-binding;	abnormal cell cycle; abnormal developmental rate; abnormal cell growth; abnormal body size; abnormal neuroanatomy; abnormal cell death; semi-sterile; female semi-sterile; decreased occurrence of cell division; female sterile; sterile; male sterile; abnormal size;
38174	FBgn0011204	CG12086	cue	cueball	3L	2	416	1	EGF;				Receptors; Trans-membrane proteins;	sterile; male sterile; abnormal sleep; female semi-sterile; semi-sterile;
38175	FBgn0261243	CG1009	Psa	Puromycin sensitive aminopeptidase	3L	12	1100	1	NPEPPS;				Autophagy-related; Mitochondrial;	abnormal learning; abnormal behavior; female semi-sterile; short lived; semi-sterile;
38176	FBgn0035227	CG12090	Iml1	Increased minichromosome loss 1	3L	13	1100	1	DEPDC5;		yes	DEPDC5;		abnormal cell size; abnormal cell number; abnormal cell cycle; abnormal size; short lived;
38177	FBgn0035228	CG12091	CG12091	uncharacterized protein	3L	13	1100	1	PPTC7;				Metabolic vs2; Phosphatases;	short lived; female semi-sterile; semi-sterile;
38178	FBgn0035229	CG7852	pns	pinstripe	3L	13	1100	2	DENND5A;	DENND5B;	yes	DENND5A;DENND5B;	Ion channel;
38180	FBgn0035231	CG18330	Pcyt2	Phosphocholine cytidylyltransferase 2	3L	13	920	2	PCYT1A;	PCYT1B;	yes	PCYT1A;	Metabolic vs2;
38181	FBgn0035232	CG12099	CG12099	uncharacterized protein	3L	12	1100	1	RNF10;				Ubiquitin-related;
38182	FBgn0035233	CG7864	Pex10	Peroxin 10	3L	13	1100	1	PEX10;		yes	PEX10;	Peroxisomal; Metabolic vs2; Ubiquitin-related;	abnormal cell cycle; abnormal developmental rate; female semi-fertile; semi-fertile; sterile; male sterile;
38184	FBgn0035235	CG7879	CG7879	uncharacterized protein	3L	9	1100	2	RBM12;	RBM12B;			Spliceosome; RNA-binding;	sterile; female sterile;
38185	FBgn0035236	CG12004	Tmep	Transmembrane endosomal protein	3L	13	1100	3	TMEM184B;	TMEM184C;TMEM184A;	yes	TMEM184B;	Trans-membrane proteins;	abnormal neurophysiology; abnormal behavior; abnormal neuroanatomy; abnormal immune response; abnormal locomotor behavior; abnormal pain response; abnormal stress response; short lived;
38186	FBgn0035237	CG13917	CG13917	uncharacterized protein	3L	9	1101	1	BTBD8;				Ubiquitin-related;
38187	FBgn0035238	CG12104	CG12104	uncharacterized protein	3L	9	740	4	TOX4;TOX;	TOX3;TOX2;			Transcription factor/DNA binding;
38192	FBgn0035243	CG13926	CG13926	uncharacterized protein	3L	13	1100	1	HIKESHI;		yes	HIKESHI;
38193	FBgn0035244	CG7955	ABCB7	ATP binding cassette subfamily B member 7	3L	13	1100	1	ABCB7;		yes	ABCB7;	Mitochondrial; Trans-membrane proteins; Transporters;
38194	FBgn0035245	CG13927	GC	gamma-glutamyl carboxylase	3L	13	1100	1	GGCX;		yes	GGCX;	Metabolic vs2; Trans-membrane proteins;
38196	FBgn0013342	CG17248	nSyb	neuronal Synaptobrevin	3L	9	551	3	VAMP2;	VAMP1;VAMP3;	yes	VAMP1;VAMP2;	Receptors; Mitochondrial; Trans-membrane proteins;	abnormal behavior; abnormal feeding behavior; abnormal neurophysiology; abnormal locomotor behavior; hypoactive;
38197	FBgn0035247	CG13929	Mettl2	Methyltransferase like 2	3L	12	1010	3	METTL2B;	METTL8;METTL2A;			Methyltransferase;
38198	FBgn0013753	CG7959	Bgb	Big brother	3L	13	1100	1	CBFB;		yes	CBFB;	Transcription factor/DNA binding;
38199	FBgn0025725	CG7961	alphaCOP	Coat Protein (coatomer) alpha	3L	13	1100	1	COPA;				Autophagy-related;
38200	FBgn0035248	CG13919	CG13919	uncharacterized protein	3L	13	1100	1	TMEM60;				Trans-membrane proteins;
38201	FBgn0035249	CG17249	CG17249	uncharacterized protein	3L	11	1100	1	PRCC;		yes	PRCC;
38202	FBgn0013755	CG7960	Bro	Brother	3L	13	380	1	CBFB;		yes	CBFB;	Transcription factor/DNA binding;
38203	FBgn0025712	CG13920	CG13920	uncharacterized protein	3L	12	1100	1	TMEM35A;				Trans-membrane proteins;
38204	FBgn0035251	CG7967	Vta1	Vesicle trafficking 1	3L	13	1100	1	VTA1;
38205	FBgn0035252	CG7970	CG7970	uncharacterized protein	3L	11	1100	1	PXMP2;				Peroxisomal; Trans-membrane proteins;	short lived;
38206	FBgn0035253	CG7971	Srrm234	Serine-arginine repetitive matrix 2/3/4	3L	5	1100	2	SRRM2;	SRRM3;	yes	SRRM2;	RNA-binding; Spliceosome;	abnormal behavior; abnormal body weight; abnormal body size; abnormal locomotor behavior; sterile; paralytic; short lived; abnormal size; abnormal sleep; female sterile;
38207	FBgn0035254	CG7974	CG7974	uncharacterized protein	3L	13	1100	1	C9orf78;
38208	FBgn0026372	CG7977	RpL23A	Ribosomal protein L23A	3L	10	1100	1	RPL23A;				RNA-binding; Ribosome; Mitochondrial;
38209	FBgn0035255	CG7980	RabX5	RabX5	3L	12	830	2	RAB36;	RAB34;	yes	RAB34;
38210	FBgn0035256	CG13930	CG13930	uncharacterized protein	3L	11	1100	1	DNAI4;				Cytoskeletal;	abnormal behavior; abnormal locomotor behavior;
38216	FBgn0035262	CG18171	CG18171	uncharacterized protein	3L	3	110	1	DRC5;
38218	FBgn0027594	CG2086	drpr	draper	3L	10	920	4	MEGF11;	PEAR1;MEGF6;MEGF10;	yes	MEGF11;MEGF10;	Trans-membrane proteins; Receptors;	abnormal behavior; abnormal cell number; abnormal neuroanatomy; abnormal cell death; abnormal immune response; abnormal locomotor behavior; abnormal size; short lived; abnormal wound healing; decreased occurrence of cell division; abnormal stress response;
38219	FBgn0035264	CG2069	Oseg4	Outer segment 4	3L	12	1100	1	WDR35;		yes	WDR35;		abnormal neuroanatomy; abnormal flight; abnormal auditory perception; abnormal sensory perception;
38220	FBgn0035265	CG18173	PIG-Wb	Phosphatidylinositol glycan anchor biosynthesis class W b	3L	12	470	1	PIGW;		yes	PIGW;	Trans-membrane proteins;
38221	FBgn0035266	CG7995	Gk2	Glycerol kinase 2	3L	10	110	2	GK;	GK2;	yes	GK;	Metabolic vs2; Mitochondrial; Kinases;	abnormal cell adhesion; chemical sensitive; melanotic mass phenotype; short lived;
38223	FBgn0022702	CG2054	Cht2	Chitinase 2	3L	7	155	4	CTBS;	CHIT1;OVGP1;CHIA;			Metabolic vs2; Matrisome;	abnormal body color; abnormal eclosion; abnormal stress response; abnormal size; abnormal wound healing;
38224	FBgn0035268	CG8001	CG8001	uncharacterized protein	3L	12	1010	3	DCAF8;	DCAF8L1;DCAF8L2;
38226	FBgn0013811	CG15804	Dhc62B	Dynein heavy chain at 62B	3L	8	1100	3	DNAH12;	DNAH1;DNHD1;	yes	DNAH1;DNHD1;DNAH12;	Cytoskeletal;	abnormal behavior; abnormal locomotor behavior; abnormal flight; semi-sterile; male semi-sterile;
38228	FBgn0027903	CG12018	PolD2	DNA polymerase delta subunit 2	3L	13	1100	1	POLD2;				Metabolic vs2;
38229	FBgn0035271	CG2021	CG2021	uncharacterized protein	3L	13	1100	1	LSM8;				RNA-binding; Spliceosome;	female sterile; sterile;
38230	FBgn0035272	CG13922	mRpL46	mitochondrial ribosomal protein L46	3L	13	1100	1	MRPL46;				Mitochondrial; Ribosome;	abnormal pain response; abnormal stress response;
38231	FBgn0250789	CG1977	alpha-Spec	alpha Spectrin	3L	13	1100	2	SPTAN1;	SPTA1;	yes	SPTA1;SPTAN1;	Mitochondrial; Cytoskeletal;	abnormal cell migration; abnormal flight; abnormal neurophysiology; abnormal neuroanatomy; abnormal cell number; decreased fecundity; female sterile; hypoactive; sterile; abnormal size;
38232	FBgn0011573	CG12019	Cdc37	Cell division cycle 37	3L	13	1100	2	CDC37;	CDC37L1;			Autophagy-related; Chaperone and heat shock proteins;	abnormal cell polarity; abnormal cell shape; abnormal neuroanatomy; abnormal cell cycle; abnormal cell size; abnormal wound healing; abnormal stress response; short lived; abnormal size;
38233	FBgn0035273	CG12020	CG12020	uncharacterized protein	3L	7	1010	1	DNAJB13;		yes	DNAJB13;	Chaperone and heat shock proteins;
38235	FBgn0025820	CG1935	JTBR	JTBR	3L	13	1100	1	JTB;				Trans-membrane proteins;
38243	FBgn0035283	CG12024	CG12024	uncharacterized protein	3L	13	1100	1	CUEDC1;				Ubiquitin-related;
38244	FBgn0004636	CG1956	Rap1	Rap1 GTPase	3L	12	1100	2	RAP1A;	RAP1B;	yes	RAP1A;RAP1B;	Metabolic vs2; Mitochondrial;	abnormal cell migration; abnormal cell shape;
38246	FBgn0035285	CG12025	CG12025	uncharacterized protein	3L	12	1100	1	TMEM134;		yes	TMEM134;	Trans-membrane proteins;
38248	FBgn0002183	CG1828	dre4	dre4	3L	12	1100	1	SUPT16H;		yes	SUPT16H;	Autophagy-related;	abnormal neuroanatomy;
38249	FBgn0035287	CG13937	CG13937	uncharacterized protein	3L	7	830	5	CHST8;	CHST10;CHST12;CHST9;CHST14;	yes	CHST10;CHST14;	Metabolic vs2; Trans-membrane proteins;
38251	FBgn0262624	CG12026	Tmhs	Tetraspan membrane protein in hair cell stereocilia	3L	13	1100	3	LHFPL4;	LHFPL5;LHFPL3;	yes	LHFPL5;	Trans-membrane proteins;	abnormal auditory perception; abnormal neurophysiology; abnormal sensory perception;
38252	FBgn0035290	CG1887	dsb	debris buster	3L	8	83	3	SCARB1;	CD36;SCARB2;	yes	CD36;SCARB2;	Receptors; Trans-membrane proteins;	abnormal neuroanatomy; abnormal body size; abnormal feeding behavior; abnormal behavior; abnormal size;
38254	FBgn0261723	CG42234	Dbx	Dbx	3L	8	1001	2	DBX1;	DBX2;			Transcription factor/DNA binding;	abnormal cell number; abnormal locomotor behavior; abnormal neuroanatomy; abnormal behavior; abnormal flight;
38255	FBgn0035293	CG5687	CG5687	uncharacterized protein	3L	7	92	4	SLC5A6;	SLC5A8;SLC5A5;SLC5A12;	yes	SLC5A5;SLC5A6;SLC5A8;	Transcription factor/DNA binding; Metabolic vs2; Trans-membrane proteins; Transporters;
38256	FBgn0035294	CG1017	Mfap1	Microfibril-associated protein 1	3L	13	1100	1	MFAP1;				Spliceosome;	abnormal neuroanatomy; abnormal cell death; short lived;
38257	FBgn0002872	CG1960	mu2	mutator 2	3L	4	432	1	MDC1;		yes	MDC1;		abnormal body color; modifier of variegation;
38258	FBgn0035295	CG5690	Cnb	Centrobin	3L	7	1100	1	CNTROB;					abnormal cell cycle;
38259	FBgn0288310	CG42863	mv	mauve	3L	10	1100	1	LYST;		yes	LYST;		abnormal immune response; abnormal cell cycle; abnormal eye color; abnormal stress response; abnormal size; female sterile; sterile; abnormal starvation stress response;
38261	FBgn0035298	CG1140	SCOT	Succinyl-CoA:3-ketoacid CoA transferase	3L	12	1100	2	OXCT1;	OXCT2;	yes	OXCT1;	Mitochondrial; Metabolic vs2;	abnormal body color; abnormal flight;
38264	FBgn0035300	CG1139	acs	arcus	3L	9	110	4	SLC36A3;	SLC36A2;SLC36A1;SLC36A4;			Metabolic vs2; Trans-membrane proteins; Transporters;	abnormal cell size; abnormal cell number;
38273	FBgn0035308	CG15822	CG15822	uncharacterized protein	3L	8	1100	1	SESTD1;
38274	FBgn0035309	CG15879	CG15879	uncharacterized protein	3L	12	110	1	SERHL2;				Peroxisomal;
38277	FBgn0035312	CG15820	CG15820	uncharacterized protein	3L	11	110	1	SERHL2;				Peroxisomal;
38281	FBgn0035316	CG15878	CG15878	uncharacterized protein	3L	2	200	1	TEX47;
38282	FBgn0035317	CG13809	Oseg2	Outer segment 2	3L	13	1100	1	IFT172;		yes	IFT172;	Cytoskeletal;	abnormal neurophysiology;
38283	FBgn0035318	CG9018	CG9018	uncharacterized protein	3L	13	1100	2	RPRD1B;	RPRD1A;
38284	FBgn0040507	CG5712	ACXD	Adenylyl cyclase X D	3L	5	91	3	ADCY2;	ADCY7;ADCY4;			Metabolic vs2; Trans-membrane proteins;
38285	FBgn0052301	CG32301	CG32301	uncharacterized protein	3L	4	92	3	ADCY7;	ADCY2;ADCY4;			Metabolic vs2; Trans-membrane proteins;	abnormal body color; short lived;
38286	FBgn0035321	CG1275	CG1275	uncharacterized protein	3L	11	920	3	CYBRD1;	CYB561;CYB561A3;	yes	CYB561;	Trans-membrane proteins;	abnormal body color;
38287	FBgn0015359	CG2034	Elp5	Elongator complex protein 5	3L	6	1001	1	ELP5;
38288	FBgn0015360	CG32300	oxt	peptide O-xylosyltransferase	3L	13	1100	2	XYLT2;	XYLT1;	yes	XYLT1;XYLT2;	Trans-membrane proteins; Metabolic vs2;
38290	FBgn0035323	CG13807	CG13807	uncharacterized protein	3L	4	1100	2	RAMAC;	RAMACL;
38291	FBgn0000543	CG5714	ecd	ecdysoneless	3L	13	1100	1	ECD;				Spliceosome; Transcription factor/DNA binding;	abnormal behavior; abnormal body size; abnormal immune response; abnormal developmental rate; abnormal neurophysiology; abnormal cell number; abnormal locomotor behavior; abnormal neuroanatomy; abnormal pain response; abnormal cell death; cell lethal; sterile; short lived; female sterile; abnormal size; abnormal stress response;
38296	FBgn0264002	CG43745	MsR2	Myosuppressin receptor 2	3L	2	146	2	GPR139;	GPR142;			Receptors; Trans-membrane proteins; GPCRs;
38298	FBgn0035331	CG8985	MsR1	Myosuppressin receptor 1	3L	2	146	2	GPR139;	GPR142;			Receptors; GPCRs; Trans-membrane proteins;	abnormal behavior; abnormal locomotor behavior;
38299	FBgn0035332	CG13801	CG13801	uncharacterized protein	3L	8	110	1	OCA2;		yes	OCA2;	Trans-membrane proteins; Transporters;
38300	FBgn0035333	CG1317	CG1317	uncharacterized protein	3L	13	1100	1	MARCHF6;		yes	MARCHF6;	Trans-membrane proteins; Ubiquitin-related;	abnormal cell number;
38301	FBgn0035334	CG8993	CG8993	uncharacterized protein	3L	12	380	1	TXN2;				Metabolic vs2; Mitochondrial;
38302	FBgn0035335	CG1320	mRpL23	mitochondrial ribosomal protein L23	3L	13	1100	1	MRPL23;				Ribosome; Mitochondrial;
38303	FBgn0035336	CG9004	CG9004	uncharacterized protein	3L	13	1100	1	NOM1;				Metabolic vs2; RNA-binding;	abnormal neuroanatomy;
38304	FBgn0035337	CG15877	CG15877	uncharacterized protein	3L	10	1100	1	CHLSN;
38306	FBgn0266696	CG45186	Svil	Supervillin	3L	9	700	1	SVIL;		yes	SVIL;	Trans-membrane proteins; Cytoskeletal;	abnormal flight; short lived;
38311	FBgn0035344	CG16761	Cyp4d20	Cytochrome P450 4d20	3L	8	164	8	CYP4F2;	CYP4B1;CYP4F3;CYP4F8;CYP4F11;CYP4F12;CYP4F22;CYP4V2;	yes	CYP4F22;CYP4V2;	Metabolic vs2;
38315	FBgn0035348	CG16758	CG16758	uncharacterized protein	3L	13	1100	1	PNP;		yes	PNP;	Metabolic vs2;	abnormal body color;
38321	FBgn0016794	CG1044	dos	daughter of sevenless	3L	9	920	4	GAB2;	GAB1;GAB4;GAB3;	yes	GAB1;GAB2;	Major signaling pathways;
38322	FBgn0062517	CG16984	CG16984	uncharacterized protein	3L	11	1100	1	ENKUR;
38323	FBgn0035355	CG16985	CG16985	uncharacterized protein	3L	13	470	1	ACOT13;				Metabolic vs2; Mitochondrial;
38325	FBgn0035356	CG16986	CG16986	uncharacterized protein	3L	13	1100	1	ACOT13;				Metabolic vs2; Mitochondrial;
38326	FBgn0011828	CG12002	Pxn	Peroxidasin	3L	13	1100	6	PXDN;	TPO;EPX;MPO;LPO;PXDNL;	yes	MPO;TPO;PXDN;	Secreted proteins; Matrisome;
38331	FBgn0027082	CG12186	ProRS-m	Prolyl-tRNA synthetase, mitochondrial	3L	13	1100	1	PARS2;		yes	PARS2;	Mitochondrial; Metabolic vs2;	abnormal cell size; short lived;
38332	FBgn0259200	CG42304	CG42304	uncharacterized protein	3L	9	1100	1	DNTTIP1;
38337	FBgn0264606	CG43955	Fife	fife	3L	2	115	2	PCLO;	RIMS1;	yes	RIMS1;PCLO;		abnormal neuroanatomy; abnormal behavior; abnormal neurophysiology; abnormal locomotor behavior; female sterile; sterile;
38338	FBgn0052296	CG32296	Mrtf	Myocardin-related transcription factor	3L	9	740	3	MRTFB;MRTFA;	MYOCD;	yes	MRTFB;MRTFA;MYOCD;	Cytoskeletal; Transcription factor/DNA binding;	abnormal behavior; abnormal neuroanatomy; abnormal locomotor behavior; abnormal cell migration; female sterile; abnormal size; sterile;
38342	FBgn0035371	CG9977	AhcyL1	Adenosylhomocysteinase like 1	3L	13	1010	2	AHCYL2;	AHCYL1;	yes	AHCYL1;	Metabolic vs2;	abnormal cell number; abnormal aging; increased fecundity;
38343	FBgn0035372	CG12093	CG12093	uncharacterized protein	3L	7	1001	1	TP53I13;
38344	FBgn0044452	CG1241	Atg2	Autophagy-related 2	3L	13	1100	2	ATG2B;	ATG2A;			Autophagy-related;	abnormal behavior; abnormal locomotor behavior; abnormal neuroanatomy; abnormal cell death; abnormal starvation stress response; short lived; abnormal stress response; abnormal size;
38345	FBgn0035374	CG2101	mRpS35	mitochondrial ribosomal protein S35	3L	13	1100	1	MRPS35;				Mitochondrial; Ribosome;
38346	FBgn0035375	CG2103	Pgant6	Polypeptide N-Acetylgalactosaminyltransferase 6	3L	12	920	2	GALNT10;	GALNTL6;	yes	GALNT10;	Metabolic vs2; Trans-membrane proteins;
38347	FBgn0263392	CG43444	Tet	Ten-Eleven Translocation (TET) family protein	3L	8	1010	3	TET1;	TET2;TET3;	yes	TET2;TET1;TET3;		abnormal cell death; abnormal locomotor behavior; abnormal behavior; abnormal cell number; abnormal neuroanatomy; abnormal flight; short lived;
38352	FBgn0262593	CG43128	Shab	Shaker cognate b	3L	10	920	12	KCNB1;	KCNG1;KCNV2;KCNG2;KCNG4;KCNG3;KCNV1;KCNS3;KCNS1;KCNF1;KCNS2;KCNB2;	yes	KCNB1;KCNS3;KCNB2;KCNV2;	Ion channel; Trans-membrane proteins; Metabolic vs2; Ubiquitin-related; Transporters;	abnormal locomotor behavior; abnormal heat stress response; abnormal behavior; abnormal neurophysiology; paralytic; abnormal temperature response; abnormal sleep; abnormal stress response;
38355	FBgn0035383	CG2107	CPT2	Carnitine palmitoyltransferase 2	3L	13	1100	1	CPT2;		yes	CPT2;	Metabolic vs2; Mitochondrial;	short lived; abnormal stress response; abnormal starvation stress response;
38356	FBgn0035384	CG2113	CG2113	uncharacterized protein	3L	8	164	2	ABRACL;	ABRA;
38357	FBgn0035385	CG2114	FMRFaR	FMRFamide Receptor	3L	4	222	2	GPR139;	GPR142;			Receptors; Trans-membrane proteins; GPCRs;	hypoactive;
38358	FBgn0052487	CG32487	CG32487	uncharacterized protein	3L	12	110	2	PGP;	PDXP;			Phosphatases;
38360	FBgn0035388	CG2162	CG2162	uncharacterized protein	3L	10	920	2	R3HCC1L;	R3HCC1;
38362	FBgn0035390	CG1893	scramb2	scramblase 2	3L	10	290	5	PLSCR3;	PLSCR2;PLSCR4;PLSCR1;PLSCR5;
38363	FBgn0052485	CG32485	CG32485	uncharacterized protein	3L	3	83	1	MOSPD2;				Metabolic vs2;
38364	FBgn0035392	CG1271	CG1271	uncharacterized protein	3L	13	1100	1	GK5;				Metabolic vs2; Kinases;
38365	FBgn0035393	CG16753	CG16753	uncharacterized protein	3L	10	1100	1	SLX9;
38367	FBgn0266918	CG32486	CG32486	uncharacterized protein	3L	11	1100	1	ZFTRAF1;		yes	ZFTRAF1;
38369	FBgn0035397	CG11486	PAN3	Poly(A) specific ribonuclease subunit PAN3	3L	13	1100	1	PAN3;				Kinases;	abnormal neuroanatomy; abnormal cell number; semi-sterile; female semi-sterile; abnormal size;
38370	FBgn0035398	CG1869	Cht7	Chitinase 7	3L	10	920	5	CHIA;	CHI3L1;CHI3L2;CHIT1;OVGP1;			Secreted proteins; Matrisome; Trans-membrane proteins; Metabolic vs2;	abnormal eclosion; abnormal flight; abnormal stress response; abnormal wound healing;
38371	FBgn0266437	CG45067	CG45067	uncharacterized protein	3L	8	110	2	PROM1;	PROM2;	yes	PROM1;	Trans-membrane proteins;
38372	FBgn0026189	CG7740	promL	prominin-like	3L	12	1100	2	PROM1;	PROM2;	yes	PROM1;	Trans-membrane proteins;	abnormal body size; abnormal behavior; abnormal developmental rate; abnormal neuroanatomy; abnormal locomotor behavior; abnormal starvation stress response; abnormal touch response; abnormal size; abnormal stress response;
38373	FBgn0035400	CG11537	CG11537	uncharacterized protein	3L	12	1100	2	MFSD14A;	MFSD14B;			Trans-membrane proteins; Metabolic vs2; Transporters;
38374	FBgn0035401	CG1291	Alg2	ALG2, alpha-1,3/1,6-mannosyltransferase	3L	13	1100	1	ALG2;		yes	ALG2;	Metabolic vs2;
38375	FBgn0035402	CG12082	Usp5	Ubiquitin specific protease 5	3L	13	1100	2	USP5;	USP13;			Ubiquitin-related;	abnormal cell death; abnormal neurophysiology; abnormal locomotor behavior; abnormal behavior; abnormal developmental rate; abnormal pain response; abnormal stress response; short lived; radiation sensitive; abnormal size; chemical sensitive;
38378	FBgn0266582	CG12079	ND-30	NADH dehydrogenase (ubiquinone) 30 kDa subunit	3L	13	1100	1	NDUFS3;		yes	NDUFS3;	Metabolic vs2; Mitochondrial;	abnormal pain response; paralytic; abnormal stress response;
38381	FBgn0035407	CG14962	Asciz	ASCIZ zinc finger protein	3L	7	1100	1	ATMIN;		yes	ATMIN;	Transcription factor/DNA binding;	abnormal cell death; abnormal size;
38384	FBgn0035410	CG14964	MnM	myomesin and myosin binding protein	3L	5	524	7	MYBPHL;MYBPH;	MYBPC3;MYOM1;MYBPC1;MYOM2;MYBPC2;	yes	MYBPC1;MYBPC3;		abnormal locomotor behavior; abnormal behavior; abnormal size; short lived;
38385	FBgn0283724	CG12734	Girdin	girdin	3L	12	1100	3	CCDC88A;	CCDC88B;CCDC88C;	yes	CCDC88A;CCDC88C;	Cytoskeletal;	abnormal behavior; abnormal neuroanatomy; abnormal neurophysiology; abnormal locomotor behavior; abnormal cell death; abnormal cell size; abnormal cell number;
38388	FBgn0035414	CG14965	CG14965	uncharacterized protein	3L	2	602	5	THAP8;	THAP12;THAP10;THAP2;THAP5;
38389	FBgn0001233	CG1242	Hsp83	Heat shock protein 83	3L	13	1010	2	HSP90AA1;HSP90AB1;		yes	HSP90AA1;HSP90AB1;	Chaperone and heat shock proteins; Metabolic vs2; Mitochondrial;	abnormal cell cycle; abnormal circadian behavior; abnormal circadian rhythm; abnormal locomotor behavior; abnormal cell death; abnormal developmental rate; abnormal cell polarity; abnormal behavior; sterile; semi-fertile; female semi-fertile; male sterile; short lived; female semi-sterile; semi-sterile;
38390	FBgn0035415	CG14966	CG14966	uncharacterized protein	3L	12	1100	1	C15orf40;
38391	FBgn0286567	CG17569	gry	gryzun	3L	12	1100	1	TRAPPC11;		yes	TRAPPC11;		abnormal behavior; abnormal cell number; abnormal memory;
38393	FBgn0052277	CG32277	CG32277	uncharacterized protein	3L	2	218	1	KLK10;		yes	KLK10;
38395	FBgn0035420	CG14967	hob	hobbit	3L	13	1100	1	BLTP2;				Trans-membrane proteins;	abnormal body size; abnormal developmental rate; abnormal size;
38396	FBgn0035421	CG12034	nSMase	neutral sphingomyelinase	3L	13	1100	1	SMPD2;				Metabolic vs2; Phosphatases; Trans-membrane proteins;
38397	FBgn0035422	CG12740	RpL28	Ribosomal protein L28	3L	13	1100	1	RPL28;				Ribosome; Mitochondrial;	abnormal neuroanatomy;
38398	FBgn0035423	CG17737	eIF1	eukaryotic translation initiation factor 1	3L	13	740	2	EIF1B;	EIF1;			RNA-binding;
38399	FBgn0035424	CG11505	Larp4B	La-related protein 4B	3L	9	1100	2	LARP4;	LARP4B;	yes	LARP4B;	RNA-binding;	abnormal cell death; abnormal cell size; abnormal size;
38400	FBgn0035425	CG17746	CG17746	uncharacterized protein	3L	5	110	2	PPM1A;	PPM1B;	yes	PPM1A;	Phosphatases; Metabolic vs2;	semi-sterile; female semi-sterile;
38401	FBgn0035426	CG12078	CG12078	uncharacterized protein	3L	6	110	2	CTDNEP1;	CTDSPL2;	yes	CTDNEP1;	Phosphatases; Trans-membrane proteins;
38405	FBgn0035430	CG12009	CG12009	uncharacterized protein	3L		104	1	FSCB;				Metabolic vs2; Matrisome; Secreted proteins;
38406	FBgn0035431	CG14968	CG14968	uncharacterized protein	3L	2	406	3	LDLRAP1;	APPL2;APPL1;	yes	LDLRAP1;
38407	FBgn0035432	CG17723	ZnT63C	Zinc transporter 63C	3L	10	920	2	SLC30A1;	SLC30A10;	yes	SLC30A10;	Trans-membrane proteins; Transporters;	melanotic mass phenotype; chemical sensitive;
38410	FBgn0035435	CG12077	PIG-C	Phosphatidylinositol glycan anchor biosynthesis class C	3L	13	1100	1	PIGC;		yes	PIGC;	Trans-membrane proteins; Metabolic vs2;
38411	FBgn0035436	CG12016	CG12016	uncharacterized protein	3L	12	920	2	NMRK1;	NMRK2;			Kinases; Metabolic vs2;	short lived;
38412	FBgn0035437	CG11526	Strip	Striatin interacting protein	3L	13	1100	2	STRIP1;	STRIP2;				abnormal cell shape; abnormal cell number; abnormal neuroanatomy; abnormal neurophysiology; abnormal cell death; abnormal size;
38413	FBgn0035438	CG12013	Gtpx	Glutathione peroxidase homolog with thioredoxin peroxidase activity	3L	12	1100	6	GPX4;	GPX2;GPX3;GPX7;GPX6;GPX8;	yes	GPX3;GPX4;	Mitochondrial; Metabolic vs2; Trans-membrane proteins;	abnormal oxidative stress response; abnormal stress response;
38415	FBgn0035440	CG14969	CG14969	uncharacterized protein	3L	12	1100	1	OSTM1;		yes	OSTM1;	Trans-membrane proteins;
38418	FBgn0004167	CG12008	kst	karst	3L	13	1100	1	SPTBN5;				Cytoskeletal;	semi-sterile; short lived;
38420	FBgn0027616	CG12076	Ythdc1	YTH domain containing 1	3L	9	1100	1	YTHDC1;				RNA-binding;	abnormal flight; abnormal developmental rate; abnormal locomotor behavior; abnormal behavior; abnormal cell number; short lived;
38421	FBgn0035443	CG12010	CG12010	uncharacterized protein	3L	8	1100	1	AFG2B;		yes	AFG2B;		abnormal body color;
38422	FBgn0035444	CG12012	CG12012	uncharacterized protein	3L	10	1100	1	BRI3;				Trans-membrane proteins;
38423	FBgn0035445	CG12014	Ids	Iduronate 2-sulfatase	3L	13	1100	2	IDS;	ARSK;	yes	IDS;ARSK;	Metabolic vs2;
38424	FBgn0014388	CG1921	sty	sprouty	3L	10	1100	4	SPRY2;	SPRY3;SPRY4;SPRY1;	yes	SPRY2;SPRY4;	Major signaling pathways;	abnormal neuroanatomy;
38427	FBgn0041164	CG11513	armi	armitage	3L	12	1100	2	MOV10L1;	MOV10;			Cytoskeletal;	abnormal behavior; abnormal memory; abnormal flight; semi-sterile; female semi-sterile; female sterile; male semi-sterile; sterile;
38428	FBgn0010317	CG10308	CycJ	Cyclin J	3L	13	830	2	CCNJ;	CCNJL;			Transcription factor/DNA binding;	abnormal immune response; female semi-sterile; semi-sterile;
38429	FBgn0035449	CG14971	CG14971	uncharacterized protein	3L	13	1100	1	SLC35H1;				Trans-membrane proteins; Transporters;
38430	FBgn0259224	CG42324	CG42324	uncharacterized protein	3L	5	710	2	TJAP1;	BEGAIN;
38433	FBgn0005640	CG10579	Eip63E	Ecdysone-induced protein 63E	3L	13	1100	5	CDK14;	CDK16;CDK17;CDK18;CDK15;	yes	CDK16;	Kinases;	abnormal flight; abnormal body size; abnormal developmental rate; abnormal stress response; abnormal size; abnormal starvation stress response; semi-sterile; short lived; female semi-sterile;
38434	FBgn0035452	CG10359	CG10359	uncharacterized protein	3L	5	206	4	ANGPTL4;	FIBCD1;TNR;TNN;	yes	TNR;ANGPTL4;	Matrisome; Glycoproteins; Trans-membrane proteins;
38435	FBgn0035453	CG10357	CG10357	uncharacterized protein	3L	3	344	2	LIPI;	LIPG;			Metabolic vs2; Secreted proteins;
38436	FBgn0263239	CG12029	dar1	dendritic arbor reduction 1	3L	7	1010	2	KLF5;	KLF14;	yes	KLF5;	Transcription factor/DNA binding; Cytoskeletal;	abnormal neuroanatomy;
38437	FBgn0035455	CG10862	CG10862	uncharacterized protein	3L	4	65	1	UBE2D1;				Secreted proteins; Ubiquitin-related;
38438	FBgn0052264	CG32264	CG32264	uncharacterized protein	3L	10	830	4	PHACTR2;	PHACTR4;PHACTR3;PHACTR1;	yes	PHACTR4;PHACTR1;	Transcription factor/DNA binding;
38440	FBgn0035458	CG10858	ppk27	pickpocket 27	3L	4	61	2	ASIC1;	ASIC5;			Ion channel; Trans-membrane proteins;
38443	FBgn0035461	CG10855	ntc	nutcracker	3L	2	200	2	FBXO7;FBXO24;		yes	FBXO7;	Ubiquitin-related;	male sterile; sterile;
38444	FBgn0035462	CG1120	IntS10	Integrator 10	3L	13	1100	1	INTS10;
38445	FBgn0052262	CG32262	CG32262	uncharacterized protein	3L	10	1010	1	MPV17L2;				Metabolic vs2; Trans-membrane proteins;
38446	FBgn0035464	CG12006	PIG-B	Phosphatidylinositol glycan anchor biosynthesis class B	3L	13	1100	1	PIGB;		yes	PIGB;	Trans-membrane proteins; Metabolic vs2;	abnormal behavior; abnormal locomotor behavior;
38447	FBgn0004888	CG1065	Scsalpha1	Succinyl-coenzyme A synthetase alpha subunit 1	3L	13	1100	1	SUCLG1;		yes	SUCLG1;	Metabolic vs2; Mitochondrial;	abnormal locomotor behavior; abnormal cell number; abnormal developmental rate; abnormal neuroanatomy; abnormal behavior; short lived; abnormal stress response; abnormal starvation stress response;
38451	FBgn0013751	CG1072	Awh	Arrowhead	3L	11	1100	2	LHX8;	LHX6;	yes	LHX6;	Transcription factor/DNA binding;
38454	FBgn0035469	CG14977	Lamtor4	Late endosomal/lysosomal adaptor, MAPK and MTOR activator 4	3L	10	1100	1	LAMTOR4;
38455	FBgn0035470	CG14980	Ccz1	Caffeine, calcium, zinc sensitivity 1	3L	13	830	2	CCZ1B;	CCZ1;				abnormal pain response; abnormal stress response; short lived;
38456	FBgn0003943	CG11624	Ubi-p63E	Ubiquitin-63E	3L	12	1100	2	UBC;	UBB;			Ubiquitin-related;	abnormal cell cycle; sterile; male sterile;
38457	FBgn0035471	CG10849	Sc2	Sc2	3L	13	1100	2	TECR;	TECRL;	yes	TECR;TECRL;	Methyltransferase; Metabolic vs2; Trans-membrane proteins; Mitochondrial;
38459	FBgn0035473	CG14981	mge	maggie	3L	12	1100	1	TOMM22;				Mitochondrial; Trans-membrane proteins;	hypoactive;
38461	FBgn0035475	CG10866	CG10866	uncharacterized protein	3L	13	1100	1	TMEM267;				Trans-membrane proteins;
38462	FBgn0035476	CG12766	CG12766	uncharacterized protein	3L	8	641	8	AKR1A1;	AKR1D1;AKR1C3;AKR1B10;AKR1C1;AKR1C4;AKR1B1;AKR1C2;	yes	AKR1B1;AKR1C2;AKR1D1;	Metabolic vs2;
38463	FBgn0027552	CG10863	CG10863	uncharacterized protein	3L	8	101	8	AKR1B10;	AKR1B1;AKR1C2;AKR1D1;AKR1C3;AKR1A1;AKR1E2;AKR1B15;	yes	AKR1B1;AKR1C2;AKR1D1;	Metabolic vs2;
38464	FBgn0035477	CG14982	CG14982	uncharacterized protein	3L	3	401	4	FAM110D;FAM110A;FAM110B;FAM110C;
38466	FBgn0035479	CG14983	CG14983	uncharacterized protein	3L	2	83	1	RFWD3;		yes	RFWD3;
38468	FBgn0035481	CG12605	CG12605	uncharacterized protein	3L	8	470	2	SCRT1;	SCRT2;			Transcription factor/DNA binding;
38469	FBgn0004880	CG1130	scrt	scratch	3L	9	1010	2	SCRT1;	SCRT2;			Transcription factor/DNA binding;	abnormal behavior; abnormal locomotor behavior;
38470	FBgn0035482	CG14985	CG14985	uncharacterized protein	3L	12	1100	1	MITD1;
38471	FBgn0004895	CG1132	FoxL1	Forkhead box L1	3L	6	1100	5	FOXL1;	FOXI1;FOXI2;FOXS1;FOXI3;	yes	FOXI1;FOXL1;FOXI3;	Transcription factor/DNA binding;
38472	FBgn0035483	CG1134	Mul1	Mitochondrial E3 ubiquitin protein ligase 1	3L	13	1100	1	MUL1;				Peroxisomal; Trans-membrane proteins; Mitochondrial;	abnormal circadian behavior; abnormal locomotor behavior; abnormal behavior; abnormal circadian rhythm; short lived;
38473	FBgn0035484	CG11594	CG11594	uncharacterized protein	3L	13	1100	1	FGGY;				Kinases; Metabolic vs2;
38477	FBgn0035488	CG11593	CG11593	uncharacterized protein	3L	10	920	4	ATCAY;	BNIP2;BNIPL;PRUNE2;	yes	ATCAY;PRUNE2;	Metabolic vs2;	abnormal cell migration; abnormal cell adhesion;
38478	FBgn0263832	CG1135	Rcd5	Reduction in Cnn dots 5	3L	13	1100	1	MCRS1;
38480	FBgn0035491	CG11591	Dpy-30L2	Dpy-30-like 2	3L	9	1100	1	DPY30;				Methyltransferase;	male sterile; sterile;
38484	FBgn0004516	CG14994	Gad1	Glutamic acid decarboxylase 1	3L	13	1100	4	GAD1;	GAD2;CSAD;GADL1;	yes	GAD1;	Mitochondrial; Metabolic vs2;	abnormal behavior; abnormal memory; abnormal phototaxis; abnormal neurophysiology; abnormal locomotor behavior; abnormal feeding behavior; abnormal flight; abnormal smell perception; abnormal touch perception; abnormal sensory perception;
38486	FBgn0035496	CG14990	CG14990	uncharacterized protein	3L	3	126	4	PRSS54;	TPSD1;TPSB2;PRSS55;
38487	FBgn0035497	CG14995	CG14995	uncharacterized protein	3L	9	1100	1	CFAP410;		yes	CFAP410;
38488	FBgn0035498	CG14991	Fit1	Fermitin 1	3L	13	1100	3	FERMT2;	FERMT3;FERMT1;	yes	FERMT1;FERMT3;
38489	FBgn0028484	CG14992	Ack	Activated Cdc42 kinase	3L	11	920	2	TNK2;	TNK1;	yes	TNK1;TNK2;	Kinases;	sterile; semi-sterile; male sterile; female semi-sterile;
38490	FBgn0035499	CG14996	Chd64	Chd64	3L	10	1100	6	TAGLN3;	CNN1;CNN2;CNN3;TAGLN;TAGLN2;	yes	CNN1;TAGLN;	Cytoskeletal; Mitochondrial;	abnormal sleep;
38491	FBgn0264693	CG14998	ens	ensconsin	3L	3	1100	4	MAP7;	MAP7D1;MAP7D3;MAP7D2;			Cytoskeletal;	abnormal locomotor behavior; abnormal cell cycle; abnormal behavior;
38492	FBgn0260985	CG14999	RfC4	Replication factor C subunit 4	3L	13	1100	1	RFC2;					abnormal cell cycle; abnormal neuroanatomy; abnormal flight; abnormal size; decreased occurrence of cell division;
38493	FBgn0004574	CG15811	Rop	Ras opposite	3L	13	1100	3	STXBP1;	STXBP2;STXBP3;	yes	STXBP1;STXBP2;	Mitochondrial;	abnormal neuroanatomy; abnormal neurophysiology;
38494	FBgn0003206	CG1167	Ras64B	Ras oncogene at 64B	3L	11	1100	5	RRAS2;	RRAS;MRAS;KRAS;HRAS;	yes	HRAS;KRAS;RRAS;RRAS2;MRAS;		abnormal cell polarity; abnormal cell number; abnormal developmental rate; abnormal body size; abnormal size;
38496	FBgn0035501	CG1299	CG1299	uncharacterized protein	3L	3	203	4	PRSS27;	PRSS53;TMPRSS9;PRSS55;			Serine proteases;
38500	FBgn0261274	CG1333	Ero1L	Endoplasmic reticulum oxidoreductin-1-like	3L	13	1100	2	ERO1B;	ERO1A;			Trans-membrane proteins; Chaperone and heat shock proteins;	abnormal cell number;
38503	FBgn0028664	CG11589	VhaM9.7-c	Vacuolar H[+] ATPase M9.7 subunit c	3L	13	1100	2	ATP6V0E1;	ATP6V0E2;			Metabolic vs2; Trans-membrane proteins; Transporters;
38505	FBgn0263110	CG43367	CG43367	uncharacterized protein	3L	12	722	2	NBEAL1;	NBEAL2;	yes	NBEAL2;	Trans-membrane proteins;
38513	FBgn0001257	CG15009	ImpL2	Ecdysone-inducible gene L2	3L	2	201	2	FSTL4;FSTL5;				Matrisome; Metabolic vs2; Secreted proteins;	abnormal body size; abnormal body weight; abnormal cell death; abnormal developmental rate; abnormal cell size; abnormal cell number; abnormal size; decreased fecundity; short lived; abnormal stress response; semi-fertile;
38514	FBgn0035515	CG14997	Sqor	Sulfide quinone oxidoreductase	3L	13	1100	1	SQOR;		yes	SQOR;	Metabolic vs2; Mitochondrial;	short lived;
38515	FBgn0011692	CG1258	pav	pavarotti	3L	13	1100	1	KIF23;		yes	KIF23;	Cytoskeletal; Peroxisomal;	abnormal behavior; abnormal cell death; abnormal cell cycle; abnormal cell size; abnormal locomotor behavior; abnormal neuroanatomy; decreased occurrence of cell division; abnormal size; sterile; female sterile;
38516	FBgn0041171	CG15010	ago	archipelago	3L	9	1100	1	FBXW7;		yes	FBXW7;	Ubiquitin-related;	abnormal cell number; abnormal flight; abnormal cell size; abnormal oxidative stress response; abnormal cell cycle; abnormal neuroanatomy; abnormal body size; male sterile; abnormal stress response; semi-sterile; sterile; male semi-sterile; female semi-sterile; abnormal size;
38517	FBgn0035517	CG1265	CG1265	uncharacterized protein	3L	13	1100	1	SLC66A3;				Trans-membrane proteins;
38518	FBgn0035518	CG15011	CG15011	uncharacterized protein	3L	13	1100	1	NFXL1;				Trans-membrane proteins; Transcription factor/DNA binding;
38519	FBgn0035519	CG1309	CG1309	uncharacterized protein	3L	13	1100	2	ABHD16A;	ABHD16B;	yes	ABHD16A;	Trans-membrane proteins;
38520	FBgn0035520	CG11586	CG11586	uncharacterized protein	3L	13	1100	1	ZMAT2;					abnormal pain response; abnormal stress response;
38521	FBgn0035521	CG1268	VhaM9.7-a	Vacuolar H[+] ATPase M9.7 subunit a	3L	13	560	2	ATP6V0E1;	ATP6V0E2;			Metabolic vs2; Trans-membrane proteins; Transporters;
38523	FBgn0035523	CG1311	Ctl1	Choline transporter-like 1	3L	13	920	2	SLC44A1;	SLC44A3;	yes	SLC44A1;	Trans-membrane proteins; Metabolic vs2; Glycoproteins;
38525	FBgn0261952	CG11582	srw	shrew	3L	6	110	1	TWSG1;
38526	FBgn0035526	CG1316	CG1316	uncharacterized protein	3L	12	1100	1	RBM45;				RNA-binding;
38527	FBgn0015829	CG1276	TfIIEbeta	Transcription factor IIEbeta	3L	13	1100	1	GTF2E2;		yes	GTF2E2;	Transcription factor/DNA binding;	abnormal neuroanatomy;
38528	FBgn0041630	CG1318	Hexo1	Hexosaminidase 1	3L	10	1100	2	HEXB;	HEXA;	yes	HEXA;HEXB;	Metabolic vs2; Glycoproteins;
38529	FBgn0035528	CG15012	CG15012	uncharacterized protein	3L	13	1100	2	TMEM50A;	TMEM50B;			Trans-membrane proteins;
38530	FBgn0035529	CG1319	Fdx2	Ferredoxin 2	3L	12	1100	1	FDX1;				Metabolic vs2; Mitochondrial;	abnormal body size; abnormal developmental rate; abnormal size;
38531	FBgn0066365	CG15013	dyl	dusky-like	3L	1	100	1	MATN1;				Matrisome; Trans-membrane proteins;	abnormal flight;
38532	FBgn0052250	CG32250	PMP34	Peroxisomal Membrane Protein 34	3L	13	1100	1	SLC25A17;				Metabolic vs2; Peroxisomal; Trans-membrane proteins; Transporters;
38533	FBgn0035532	CG15014	CG15014	uncharacterized protein	3L	12	1100	1	THUMPD1;		yes	THUMPD1;	RNA-binding;
38534	FBgn0035533	CG15015	Cip4	Cdc42-interacting protein 4	3L	13	1100	3	TRIP10;	FNBP1L;FNBP1;	yes	FNBP1;		abnormal neuroanatomy; abnormal cell size;
38535	FBgn0035534	CG15016	mRpS6	mitochondrial ribosomal protein S6	3L	12	1100	1	MRPS6;				Ribosome; Mitochondrial; RNA-binding;
38538	FBgn0035537	CG11342	CG11342	uncharacterized protein	3L	13	1100	1	BCDIN3D;				Methyltransferase;
38539	FBgn0035538	CG18314	DopEcR	Dopamine/Ecdysteroid receptor	3L	8	1100	2	GPR52;	GPR21;			Trans-membrane proteins; GPCRs; Receptors;	abnormal memory; abnormal learning; abnormal neurophysiology; abnormal behavior; abnormal mating behavior; abnormal chemosensitive behavior; abnormal mating; chemical resistant; chemical sensitive; abnormal sleep;
38540	FBgn0035539	CG7447	slow	slowdown	3L	8	920	2	EGFL7;	EGFL8;	yes	EGFL7;	Matrisome;	abnormal circadian rhythm; abnormal behavior; abnormal circadian behavior; abnormal flight; abnormal locomotor behavior; abnormal size;
38541	FBgn0035540	CG7452	Syx17	Syntaxin 17	3L	13	1100	1	STX17;				Trans-membrane proteins; Receptors;	abnormal neuroanatomy; abnormal behavior; abnormal locomotor behavior; abnormal cell death; short lived;
38542	FBgn0035541	CG15019	CG15019	uncharacterized protein	3L	8	1100	1	LLPH;
38543	FBgn0035542	CG11347	TP53INP	Tumor protein p53 inducible nuclear protein	3L	8	620	2	TP53INP2;TP53INP1;		yes	TP53INP1;	Metabolic vs2; Receptors;	abnormal size;
38545	FBgn0000038	CG11348	nAChRbeta1	nicotinic Acetylcholine Receptor beta1	3L	6	731	12	CHRNB1;	CHRNA6;CHRNA1;CHRNA3;CHRNA4;CHRNA5;CHRNB2;CHRNB3;CHRNB4;CHRND;CHRNE;CHRNG;	yes	CHRNA1;CHRNA3;CHRNA4;CHRNB1;CHRNB2;CHRNB3;CHRND;CHRNE;CHRNG;	Transporters; Ion channel; Trans-membrane proteins; Receptors;	abnormal mating behavior; abnormal mating; abnormal behavior; abnormal locomotor behavior; abnormal eclosion; decreased fecundity; chemical resistant; abnormal sleep; male sterile; semi-sterile; chemical sensitive; short lived; sterile;
38554	FBgn0035552	CG11350	CG11350	uncharacterized protein	3L	2	403	1	POU2AF1;		yes	POU2AF1;		abnormal neuroanatomy;
38559	FBgn0014073	CG7525	Tie	Tie-like receptor tyrosine kinase	3L	2	504	4	TEK;	LMTK2;NTRK3;TIE1;	yes	NTRK3;TEK;TIE1;	Trans-membrane proteins; Kinases;	radiation sensitive;
38560	FBgn0035557	CG11353	CG11353	uncharacterized protein	3L		100	1	OACYLP;				Trans-membrane proteins;
38561	FBgn0035558	CG11357	CG11357	uncharacterized protein	3L	5	443	7	B3GNT8;	B3GALT4;B3GALT1;B3GNT9;B3GNT7;B3GNT6;B3GALT9;			Trans-membrane proteins;	abnormal behavior; abnormal learning;
38562	FBgn0260657	CG42540	CG42540	uncharacterized protein	3L	11	1100	3	STOM;	NPHS2;STOML3;	yes	NPHS2;	Trans-membrane proteins;	abnormal circadian rhythm;
38565	FBgn0015805	CG7471	HDAC1	Histone deacetylase 1	3L	12	1100	3	HDAC1;	HDAC2;HDAC3;	yes	HDAC1;HDAC2;HDAC3;	Major signaling pathways; Transcription factor/DNA binding;	abnormal cell number; abnormal neuroanatomy; abnormal heat stress response; abnormal behavior; abnormal cell cycle; abnormal flight; abnormal oxidative stress response; abnormal memory; abnormal cell death; abnormal temperature response; abnormal sensory perception; modifier of variegation; decreased occurrence of cell division; short lived; abnormal taste perception; abnormal size; abnormal starvation stress response; abnormal stress response;
38571	FBgn0035567	CG7514	CG7514	uncharacterized protein	3L	10	110	1	SLC25A11;		yes	SLC25A11;	Trans-membrane proteins; Metabolic vs2; Transporters;
38572	FBgn0035568	CG18418	CG18418	uncharacterized protein	3L	9	110	1	SLC25A11;		yes	SLC25A11;	Metabolic vs2; Transporters;
38578	FBgn0035574	CG32239	RhoGEF64C	Rho guanine nucleotide exchange factor at 64C	3L	3	803	2	ARHGEF3;NET1;					abnormal behavior; abnormal locomotor behavior; abnormal neuroanatomy; abnormal stress response; abnormal temperature response; abnormal starvation stress response; short lived;
38579	FBgn0035575	CG7509	CG7509	uncharacterized protein	3L	5	740	3	CPN2;	GP5;LRRC15;
38580	FBgn0261797	CG7507	Dhc64C	Dynein heavy chain 64C	3L	13	1100	1	DYNC1H1;		yes	DYNC1H1;	Mitochondrial; Cytoskeletal;	abnormal cell polarity; abnormal cell cycle; abnormal neurophysiology; abnormal neuroanatomy; abnormal cell death; abnormal cell shape; abnormal immune response; abnormal cell number; female sterile; sterile; abnormal size; paralytic;
38581	FBgn0027085	CG7479	LeuRS-m	Leucyl-tRNA synthetase, mitochondrial	3L	13	1100	1	LARS2;		yes	LARS2;	Mitochondrial; Metabolic vs2;	abnormal cell size;
38582	FBgn0035577	CG13708	CG13708	uncharacterized protein	3L	9	1100	2	LRRC49;	LRRC43;
38586	FBgn0035581	CG17150	Dnah3	dynein, axonemal, heavy chain 3	3L	11	1100	4	DNAH3;	DNAH1;DNAH7;DNAH12;	yes	DNAH1;DNAH3;DNAH7;DNAH12;	Cytoskeletal;	abnormal auditory perception; abnormal pain response; abnormal sensory perception; abnormal stress response; sterile; male sterile;
38589	FBgn0028699	CG7499	Rh50	Rh50	3L	12	920	5	RHBG;	RHAG;RHCE;RHD;RHCG;	yes	RHAG;RHCE;	Trans-membrane proteins; Ion channel; Transporters;	abnormal neurophysiology; abnormal behavior; abnormal body size; abnormal locomotor behavior; abnormal size;
38590	FBgn0005775	CG7503	Con	Connectin	3L	3	212	2	TRIL;	LRG1;			Trans-membrane proteins;	abnormal neuroanatomy;
38591	FBgn0035584	CG17030	CG17030	uncharacterized protein	3L	5	263	2	UBE2L6;	UBE2L3;			Ubiquitin-related;
38592	FBgn0035585	CG12027	ATPsynCF6L	ATP synthase, coupling factor 6-like	3L	9	110	1	ATP5PF;				Metabolic vs2;
38593	FBgn0010747	CG4659	Srp54k	Signal recognition particle 54k	3L	13	1100	1	SRP54;		yes	SRP54;	Phosphatases; RNA-binding;
38594	FBgn0263831	CG10670	Gen	XPG-like endonuclease	3L	11	1100	1	GEN1;					chemical sensitive;
38595	FBgn0028962	CG4633	AlaRS-m	Alanyl-tRNA synthetase, mitochondrial	3L	7	1010	2	AARS2;	AARS1;	yes	AARS1;AARS2;	RNA-binding; Mitochondrial; Metabolic vs2;	abnormal pain response; abnormal planar polarity; abnormal stress response;
38596	FBgn0035586	CG10671	Fitm	Fat storage inducing transmembrane protein	3L	12	1100	2	FITM2;	FITM1;	yes	FITM2;	Trans-membrane proteins; Metabolic vs2;	abnormal auditory perception; abnormal neuroanatomy; abnormal locomotor behavior; abnormal neurophysiology; abnormal flight; abnormal behavior; abnormal sensory perception; short lived;
38597	FBgn0035587	CG4623	Gdap1	Gdap1	3L	13	1100	2	GDAP1;	GDAP1L1;	yes	GDAP1;		abnormal neuroanatomy;
38598	FBgn0035588	CG10672	Dhrs4	Dehydrogenase/reductase 4	3L	12	1100	3	DHRS4;	DHRS4L2;DHRS2;			Metabolic vs2; Peroxisomal; Mitochondrial;
38599	FBgn0035589	CG4618	CHMP2B	Charged multivesicular body protein 2b	3L	13	1100	1	CHMP2B;		yes	CHMP2B;
38600	FBgn0035590	CG10673	Tcs5	Threonyl-carbamoyl synthesis 5	3L	13	1100	1	TP53RK;		yes	TP53RK;	Kinases;	abnormal body size; abnormal cell size; sterile; female sterile; abnormal size;
38601	FBgn0035591	CG4611	CG4611	uncharacterized protein	3L	11	1100	2	PTCD1;	ATP5MF-PTCD1;			Mitochondrial;
38602	FBgn0035592	CG10674	CG10674	uncharacterized protein	3L	12	1100	1	WDR83OS;		yes	WDR83OS;	Trans-membrane proteins;
38603	FBgn0035593	CG4603	Yod1	Yod1 deubiquitinase	3L	13	1100	1	YOD1;				Metabolic vs2; Trans-membrane proteins; Ubiquitin-related;	abnormal behavior; abnormal locomotor behavior; radiation sensitive;
38605	FBgn0052423	CG32423	shep	alan shepard	3L	12	920	3	RBMS3;	RBMS1;RBMS2;	yes	RBMS3;	RNA-binding;	abnormal cell size; abnormal eclosion; abnormal neuroanatomy; abnormal gravitaxis; abnormal behavior; abnormal locomotor behavior; short lived;
38610	FBgn0016031	CG10645	lama	lamina ancestor	3L	11	1100	2	PLBD2;	PLBD1;			Trans-membrane proteins; Secreted proteins; Metabolic vs2;	abnormal behavior; abnormal learning;
38611	FBgn0004380	CG10642	Klp64D	Kinesin-like protein at 64D	3L	12	1100	1	KIF3A;				Cytoskeletal;	abnormal neuroanatomy; abnormal locomotor behavior; abnormal behavior; abnormal auditory perception; abnormal neurophysiology; abnormal sensory perception; hypoactive;
38612	FBgn0035600	CG4769	Cyt-c1	Cytochrome c1	3L	13	1100	1	CYC1;		yes	CYC1;	Metabolic vs2; Autophagy-related; Mitochondrial;	abnormal developmental rate; abnormal cell migration;
38613	FBgn0035601	CG10640	Uev1A	Ubiquitin-conjugating enzyme variant 1A	3L	13	1100	3	UBE2V2;	UBE2V1;PEDS1-UBE2V1;			Major signaling pathways; Ubiquitin-related;
38614	FBgn0260856	CG4780	Membrin	membrin	3L	12	1100	1	GOSR2;		yes	GOSR2;	Receptors; Trans-membrane proteins;	abnormal neurophysiology; abnormal neuroanatomy; abnormal body color; abnormal behavior; abnormal locomotor behavior; abnormal size; short lived;
38615	FBgn0035603	CG10635	Pfdn4	Prefoldin 4	3L	13	1100	1	PFDN4;				Chaperone and heat shock proteins;	abnormal neuroanatomy; abnormal flight; abnormal body color;
38616	FBgn0035604	CG10633	Ir64a	Ionotropic receptor 64a	3L	2	51	1	GRID1;		yes	GRID1;	Ion channel; Trans-membrane proteins; Receptors;	abnormal auditory perception; abnormal feeding behavior; abnormal neurophysiology; abnormal behavior; abnormal sensory perception; abnormal smell perception;
38622	FBgn0035610	CG10626	Lkr	Leucokinin receptor	3L	2	407	2	NPY1R;	GPR83;			Receptors; Trans-membrane proteins; GPCRs;	abnormal circadian rhythm; abnormal circadian behavior; abnormal feeding behavior; abnormal locomotor behavior; abnormal behavior; abnormal chemosensitive behavior; abnormal size; abnormal starvation stress response; abnormal stress response; hypoactive;
38624	FBgn0035612	CG10625	frm	farmer	3L	1	100	1	COL9A1;		yes	COL9A1;	Matrisome;
38628	FBgn0040239	CG4867	bc10	bc10	3L	13	1100	1	BLCAP;		yes	BLCAP;	Trans-membrane proteins;
38631	FBgn0003486	CG10594	spo	spook	3L	5	920	4	CYP1B1;	CYP17A1;CYP1A1;CYP1A2;	yes	CYP1B1;CYP17A1;	Metabolic vs2; Trans-membrane proteins;
38632	FBgn0035619	CG10592	Alp10	Alkaline phosphatase 10	3L	12	182	4	ALPP;	ALPG;ALPI;ALPL;	yes	ALPL;	Metabolic vs2; Phosphatases;
38633	FBgn0035620	CG5150	Alp9	Alkaline phosphatase 9	3L	13	1010	4	ALPI;	ALPL;ALPP;ALPG;	yes	ALPL;	Phosphatases; Metabolic vs2;
38635	FBgn0035622	CG10590	TM9SF3	Transmembrane 9 superfamily protein member 3	3L	13	1100	1	TM9SF3;				Trans-membrane proteins;
38636	FBgn0035623	CG17795	mthl2	methuselah-like 2	3L	2	56	1	ADGRG7;				GPCRs; Trans-membrane proteins; Receptors;
38637	FBgn0035624	CG12756	Eaf6	Esa1-associated factor 6	3L	10	1100	1	MEAF6;					modifier of variegation;
38638	FBgn0035625	CG5249	Blimp-1	Blimp-1	3L	9	1100	2	PRDM1;	ZNF683;	yes	PRDM1;	Transcription factor/DNA binding; Methyltransferase;	abnormal developmental rate; abnormal cell shape; abnormal body size; abnormal cell number; abnormal neuroanatomy; abnormal size;
38639	FBgn0035626	CG17334	lin-28	lin-28	3L	12	920	2	LIN28B;	LIN28A;			Transcription factor/DNA binding; RNA-binding;	abnormal body size; abnormal developmental rate; abnormal behavior; abnormal locomotor behavior; abnormal eye color; abnormal size;
38640	FBgn0035627	CG10583	Sse	Separase	3L	8	1100	1	ESPL1;					abnormal cell cycle; abnormal cell size; abnormal neuroanatomy; abnormal pain response; decreased occurrence of cell division; sterile; abnormal size; female sterile; abnormal stress response;
38643	FBgn0263106	CG10578	DnaJ-1	DnaJ-like-1	3L	13	830	4	DNAJB4;	DNAJB1;DNAJB5;DNAJB13;	yes	DNAJB1;DNAJB4;DNAJB13;	Chaperone and heat shock proteins;	abnormal cell size; abnormal cell number;
38644	FBgn0016756	CG5486	Usp47	Ubiquitin specific protease 47	3L	13	1100	1	USP47;				Ubiquitin-related;	abnormal behavior; abnormal locomotor behavior; modifier of variegation; radiation sensitive; short lived;
38645	FBgn0035630	CG10576	CG10576	uncharacterized protein	3L	13	1100	1	PA2G4;				Transcription factor/DNA binding;
38646	FBgn0035631	CG5495	Txl	Thioredoxin-like	3L	13	1100	1	TXNL1;				Metabolic vs2;	abnormal body color; abnormal flight;
38647	FBgn0035632	CG10575	Ppat-Dpck	Bifunctional Phosphopantetheine adenylyltransferase - Dephospho-CoA kinase	3L	11	1100	1	COASY;		yes	COASY;	Mitochondrial; Metabolic vs2; Kinases;	abnormal locomotor behavior; abnormal cell death; abnormal behavior; abnormal eye color; abnormal flight; sterile; chemical sensitive; radiation sensitive; female semi-sterile; short lived; semi-sterile; paralytic;
38648	FBgn0260936	CG5505	scny	scrawny	3L	11	1100	27	USP36;	USP17L22;USP17L30;USP17L11;USP17L13;USP17L17;USP17L18;USP17L19;USP17L29;USP17L21;USP17L10;USP17L15;USP17L20;USP17L27;USP17L5;USP17L26;USP17L25;USP17L24;USP17L3;USP17L4;USP17L1;USP17L7;USP17L8;USP17L2;USP42;USP17L12;USP17L28;			Trans-membrane proteins; Major signaling pathways; Ubiquitin-related;	abnormal behavior; abnormal body weight; abnormal immune response; abnormal developmental rate; abnormal cell size; abnormal body size; abnormal locomotor behavior; female sterile; semi-fertile; cell lethal; short lived; abnormal size; sterile; male sterile;
38649	FBgn0040298	CG32417	Myt1	Myt1	3L	11	1100	1	PKMYT1;				Kinases;	abnormal cell number; abnormal cell cycle; male sterile; semi-sterile; female semi-sterile; sterile;
38651	FBgn0035636	CG10546	Cralbp	Cellular retinaldehyde binding protein	3L	5	434	3	CLVS2;	RLBP1;CLVS1;	yes	RLBP1;	Metabolic vs2;
38652	FBgn0086694	CG10542	Bre1	Bre1	3L	13	1100	2	RNF40;	RNF20;			Ubiquitin-related;	abnormal cell growth;
38653	FBgn0035638	CG10541	Tektin-C	Tektin C	3L	9	1100	1	TEKT1;				Cytoskeletal;	semi-sterile; male semi-sterile;
38654	FBgn0283472	CG10539	S6k	Ribosomal protein S6 kinase	3L	12	1010	4	RPS6KB1;RPS6KB2;	SGK2;SGK3;	yes	RPS6KB1;RPS6KB2;	Kinases; Major signaling pathways; Ribosome; Autophagy-related; Metabolic vs2;	abnormal feeding behavior; abnormal cell growth; abnormal cell shape; abnormal neurophysiology; abnormal behavior; abnormal cell number; abnormal body size; abnormal neuroanatomy; abnormal memory; abnormal cell size; short lived; abnormal size; female semi-sterile; female sterile; chemical resistant; sterile; semi-sterile;
38655	FBgn0035639	CG5537	kri	krishah	3L	12	1100	1	UPRT;				Metabolic vs2;	abnormal size;
38656	FBgn0035640	CG17498	mad2	mad2	3L	13	1100	1	MAD2L1;					abnormal cell death; abnormal developmental rate; abnormal cell cycle;
38657	FBgn0003984	CG10491	vn	vein	3L	7	701	2	NRG2;	NRG1;	yes	NRG1;	Glycoproteins; Secreted proteins; Matrisome; Major signaling pathways; Trans-membrane proteins;	abnormal behavior; abnormal cell number; abnormal learning; abnormal cell cycle; abnormal body size; abnormal neuroanatomy; abnormal immune response; abnormal flight; male sterile; abnormal size; sterile; decreased occurrence of cell division;
38658	FBgn0035641	CG5568	CG5568	uncharacterized protein	3L	1	101	4	ACSM2B;ACSM4;ACSM1;ACSM5;				Metabolic vs2;
38659	FBgn0035642	CG18586	CG18586	uncharacterized protein	3L	1	103	4	ACSM2B;	ACSM5;ACSM1;ACSM4;
38660	FBgn0035643	CG13287	CG13287	uncharacterized protein	3L	8	830	2	PRDM8;ZNF488;		yes	PRDM8;	Transcription factor/DNA binding; Methyltransferase;
38661	FBgn0035644	CG10489	PolE2	DNA polymerase epsilon subunit 2	3L	13	1100	1	POLE2;				Metabolic vs2;	abnormal flight; abnormal cell cycle; abnormal size; decreased occurrence of cell division;
38662	FBgn0035645	CG5592	CG5592	uncharacterized protein	3L	7	434	17	SLC22A14;	SLC22A11;SLC22A25;SLC22A12;SLC22A31;SLC22A10;SLC22A9;SLC22A23;SLC22A13;SLC22A8;SLC22A6;SLC22A5;SLC22A4;SLC22A2;SLC22A1;SLC22A7;SLC22A24;	yes	SLC22A5;SLC22A9;SLC22A12;	Metabolic vs2; Trans-membrane proteins; Transporters;
38663	FBgn0052412	CG32412	QC	Glutaminyl cyclase	3L	10	110	2	QPCT;	QPCTL;			Secreted proteins;
38664	FBgn0035647	CG10486	CG10486	uncharacterized protein	3L	7	222	4	SLC22A7;SLC22A14;	SLC22A23;SLC22A31;			Trans-membrane proteins; Transporters;
38666	FBgn0035649	CG10483	PXo	P[[i]]-sensitive XPR1 orthologue	3L	12	920	1	XPR1;		yes	XPR1;	Receptors; Trans-membrane proteins;
38667	FBgn0052407	CG32407	CG32407	uncharacterized protein	3L	9	110	1	MOSPD2;
38668	FBgn0053523	CG33523	CG33523	uncharacterized protein	3L	13	1100	1	MOSPD2;				Trans-membrane proteins;	abnormal neuroanatomy;
38669	FBgn0002638	CG10480	Rcc1	Regulator of chromosome condensation 1	3L	12	1100	1	RCC1;		yes	RCC1;		abnormal neuroanatomy;
38674	FBgn0035656	CG10479	CG10479	uncharacterized protein	3L	3	121	1	SH2D5;
38675	FBgn0035657	CG10478	alphaKap4	alpha Karyopherin-4	3L	6	433	3	SPAG6;	KPNA4;KPNA3;	yes	KPNA3;	Trans-membrane proteins;
38677	FBgn0052406	CG32406	PVRAP	PVR adaptor protein	3L	4	211	1	SH2D5;					abnormal body color;
38679	FBgn0035661	CG10477	CG10477	uncharacterized protein	3L	1	412	5	CTRL;	CELA1;CELA3A;CTRC;TMPRSS11A;	yes	TMPRSS11A;	Serine proteases;
38680	FBgn0040060	CG6457	yip7	yippee interacting protein 7	3L	1	322	4	CTRL;	CELA1;CELA3A;CTRB2;			Serine proteases;	abnormal pain response; abnormal stress response;
38681	FBgn0035663	CG6462	CG6462	uncharacterized protein	3L	2	220	6	TPSD1;	TPSB2;TPSG1;CTRL;PRSS8;CTRC;			Serine proteases;
38682	FBgn0250815	CG6467	Jon65Aiv	Jonah 65Aiv	3L	1	322	2	CTRL;	CELA2A;	yes	CELA2A;	Serine proteases;
38683	FBgn0035665	CG6483	Jon65Aiii	Jonah 65Aiii	3L	1	504	3	CTRB1;	CTRL;CTRB2;			Serine proteases;
38685	FBgn0035667	CG10475	Jon65Ai	Jonah 65Ai	3L	1	412	6	CTRL;	CTRB1;CELA1;CELA3A;CTRC;CTRB2;
38687	FBgn0035669	CG6592	CG6592	uncharacterized protein	3L	1	413	8	CTRL;	CELA3A;CELA2A;CELA2B;CTRC;CELA1;ACR;CELA3B;	yes	CELA2A;	Serine proteases;
38688	FBgn0035670	CG10472	CG10472	uncharacterized protein	3L	1	416	4	CTRB2;	CTRB1;CTRL;CTRC;			Serine proteases;
38689	FBgn0259164	CG42269	CG42269	uncharacterized protein	3L	7	231	16	SLC22A7;	SLC22A11;SLC22A10;SLC22A25;SLC22A24;SLC22A9;SLC22A12;SLC22A23;SLC22A8;SLC22A31;SLC22A6;SLC22A5;SLC22A4;SLC22A2;SLC22A1;SLC22A14;	yes	SLC22A5;SLC22A9;SLC22A12;	Trans-membrane proteins; Transporters;
38692	FBgn0035674	CG13295	CG13295	uncharacterized protein	3L	13	1100	1	TCAIM;
38693	FBgn0035675	CG6610	CG6610	uncharacterized protein	3L	13	1100	1	LSM5;				Spliceosome; RNA-binding;	female sterile; sterile;
38694	FBgn0035676	CG6619	ssp6	short spindle 6	3L	9	1100	2	TAMALIN;	CYTIP;
38695	FBgn0035677	CG13293	CG13293	uncharacterized protein	3L	13	1100	1	SCAI;
38696	FBgn0035678	CG10469	CG10469	uncharacterized protein	3L	2	324	4	CTRL;	CELA1;CELA3A;PRSS41;
38697	FBgn0035679	CG10467	CG10467	uncharacterized protein	3L	13	1100	1	GALM;		yes	GALM;	Metabolic vs2;
38698	FBgn0061492	CG10733	loj	logjam	3L	12	1100	1	TMED6;				Trans-membrane proteins;	female sterile; sterile;
38700	FBgn0005658	CG7018	Ets65A	Ets at 65A	3L	9	830	6	FLI1;	ERG;ETV3L;ETV3;ERF;FEV;	yes	ERF;ERG;FLI1;FEV;	Transcription factor/DNA binding;
38713	FBgn0035687	CG13296	Prdm13	PR/SET domain 13	3L	10	1100	1	PRDM13;		yes	PRDM13;	Transcription factor/DNA binding; Methyltransferase;
38714	FBgn0035688	CG10289	fmt	fiery mountain	3L	11	1100	3	PPP6R3;	PPP6R2;PPP6R1;
38715	FBgn0035689	CG7376	CG7376	uncharacterized protein	3L	11	1100	1	SHPRH;		yes	SHPRH;	Ubiquitin-related;	abnormal neuroanatomy; abnormal pain response; abnormal stress response;
38716	FBgn0035690	CG10274	CG10274	uncharacterized protein	3L	3	103	1	PLAG1;		yes	PLAG1;	Transcription factor/DNA binding;
38717	FBgn0022699	CG10270	D19B	D19B	3L	2	108	2	ZNF30;	ZNF711;	yes	ZNF711;	Transcription factor/DNA binding;
38718	FBgn0022935	CG10269	D19A	D19A	3L	2	108	1	ZNF555;				Transcription factor/DNA binding;
38719	FBgn0035691	CG7386	CG7386	uncharacterized protein	3L	3	121	1	ZNF280B;				Transcription factor/DNA binding;	abnormal neuroanatomy;
38720	FBgn0035692	CG13298	Sf3b6	Splicing factor 3b subunit 6	3L	12	1100	1	SF3B6;				RNA-binding; Spliceosome;	abnormal neuroanatomy; abnormal flight; abnormal cell migration; sterile; female sterile; melanotic mass phenotype;
38721	FBgn0024921	CG7398	Tnpo	Transportin	3L	13	920	2	TNPO1;	TNPO2;	yes	TNPO2;		abnormal neurophysiology; abnormal neuroanatomy; cell lethal; abnormal size; short lived; female sterile; sterile;
38722	FBgn0035693	CG8219	CG8219	uncharacterized protein	3L	8	110	2	TNPO1;	TNPO2;	yes	TNPO2;	Trans-membrane proteins;
38723	FBgn0002526	CG10236	LanA	Laminin A	3L	10	1100	4	LAMA5;	LAMA2;LAMA3;LAMA4;	yes	LAMA2;LAMA3;LAMA4;LAMA5;	RNA-binding; Secreted proteins; Matrisome;	abnormal cell cycle; abnormal behavior; abnormal neuroanatomy; abnormal immune response; abnormal cell number; abnormal size;
38725	FBgn0035695	CG10226	CG10226	uncharacterized protein	3L	9	110	4	ABCB11;	ABCB1;ABCB4;ABCB5;	yes	ABCB1;ABCB4;ABCB11;	Metabolic vs2; Trans-membrane proteins; Transporters;
38726	FBgn0004513	CG10181	Mdr65	Multi drug resistance 65	3L	9	650	4	ABCB4;	ABCB1;ABCB11;ABCB5;	yes	ABCB1;ABCB4;ABCB11;	Glycoproteins; Metabolic vs2; Trans-membrane proteins; Transporters;
38727	FBgn0035696	CG10173	Best2	Bestrophin 2	3L	7	101	4	BEST2;	BEST1;BEST3;BEST4;	yes	BEST1;	Trans-membrane proteins; Peroxisomal; Ion channel; Transporters;
38733	FBgn0035702	CG10147	CG10147	uncharacterized protein	3L	1	204	3	MAZ;	ZNF358;ZNF660;			Transcription factor/DNA binding;
38734	FBgn0035703	CG8270	Bulli	bulli	3L	13	1100	1	RMC1;					short lived;
38735	FBgn0035704	CG10144	Vps8	Vacuolar protein sorting 8	3L	13	1100	1	VPS8;					abnormal eye color; abnormal cell size; abnormal cell number; melanotic mass phenotype;
38736	FBgn0020251	CG8339	sfl	sulfateless	3L	13	1010	4	NDST2;	NDST1;NDST3;NDST4;	yes	NDST1;NDST4;	Trans-membrane proteins; Metabolic vs2; Cytoskeletal;	abnormal developmental rate; abnormal memory; abnormal immune response; abnormal behavior; abnormal locomotor behavior; abnormal neuroanatomy; abnormal cell number; abnormal learning; abnormal neurophysiology; decreased occurrence of cell division; semi-sterile; abnormal size; short lived; male semi-sterile;
38740	FBgn0286051	CG8368	Rexo5	RNA exonuclease 5	3L	10	1100	1	REXO5;					abnormal cell cycle; abnormal cell number; abnormal size; female sterile; decreased occurrence of cell division; sterile;
38741	FBgn0035708	CG8398	axed	axundead	3L	2	105	1	BTBD1;					abnormal neuroanatomy; abnormal wound healing; abnormal stress response;
38742	FBgn0004619	CG8442	GluRIA	Glutamate receptor IA	3L	13	1100	4	GRIA3;	GRIA1;GRIA2;GRIA4;	yes	GRIA1;GRIA2;GRIA3;GRIA4;	Ion channel; Receptors; Trans-membrane proteins; Transporters;	short lived;
38743	FBgn0035709	CG10124	eIF4E4	eukaryotic translation initiation factor 4E4	3L	13	920	2	EIF4E;	EIF4E1B;	yes	EIF4E;	RNA-binding;
38744	FBgn0035710	CG10121	SP1173	SP1173	3L	3	144	1	MFSD6L;				Metabolic vs2; Trans-membrane proteins;
38745	FBgn0035711	CG8519	CG8519	uncharacterized protein	3L	5	650	4	RASL11A;	RERG;RASL11B;RERGL;	yes	RASL11A;
38746	FBgn0005626	CG10118	ple	pale	3L	13	1100	1	TH;		yes	TH;	Metabolic vs2;	abnormal feeding behavior; abnormal chemosensitive behavior; abnormal neurophysiology; abnormal mating behavior; abnormal circadian rhythm; abnormal flight; abnormal phototaxis; abnormal cell number; abnormal mating; abnormal memory; abnormal body color; abnormal behavior; abnormal locomotor behavior; abnormal circadian behavior; chemical resistant; hypoactive; abnormal temperature response; abnormal sleep; abnormal smell perception; abnormal sensory perception; abnormal visual behavior; abnormal size;
38747	FBgn0261934	CG42799	dikar	dikar	3L	5	1100	1	CECR2;		yes	CECR2;		abnormal memory; abnormal behavior;
38748	FBgn0035713	CG10107	velo	veloren	3L	8	830	2	SENP7;	SENP6;	yes	SENP6;SENP7;	Ubiquitin-related;	abnormal neuroanatomy; abnormal immune response; abnormal cell migration; short lived;
38749	FBgn0035714	CG8549	Sbds	SBDS ribosome maturation factor	3L	13	1100	1	SBDS;		yes	SBDS;	RNA-binding;	abnormal learning; abnormal developmental rate; abnormal locomotor behavior; abnormal behavior; abnormal cell number; hyperactive; abnormal sleep; abnormal size; paralytic;
38750	FBgn0035715	CG10103	Ist1	Ist1	3L	13	1100	1	IST1;					sterile;
38751	FBgn0052392	CG32392	Rsph3	Radial spoke head protein 3	3L	10	1100	1	RSPH3;		yes	RSPH3;	Cytoskeletal; Peroxisomal;	abnormal cell number; sterile; decreased fecundity; male sterile;
38752	FBgn0086680	CG10037	vvl	ventral veins lacking	3L	11	1010	8	POU3F3;	POU1F1;POU3F1;POU3F2;POU3F4;POU5F1;POU5F1B;POU5F2;	yes	POU1F1;POU3F2;POU3F3;POU3F4;POU5F1;	Transcription factor/DNA binding;	abnormal neuroanatomy; abnormal body weight; abnormal cell number; abnormal cell death; abnormal developmental rate; abnormal neurophysiology; abnormal body size; short lived; abnormal size; melanotic mass phenotype;
38753	FBgn0041194	CG10078	Prat2	Phosphoribosylamidotransferase 2	3L	13	1010	1	PPAT;				Metabolic vs2;
38754	FBgn0035718	CG14820	CG14820	uncharacterized protein	3L	11	182	9	CPA5;	CPA2;CPO;CPA6;CPA4;CPA3;CPB1;CPA1;CPB2;	yes	CPA6;
38755	FBgn0035719	CG14821	tow	target of wingless	3L	5	505	1	C1orf21;
38756	FBgn0035720	CG10077	CG10077	uncharacterized protein	3L	12	623	2	DDX17;	DDX5;	yes	DDX5;DDX17;	RNA-binding;
38758	FBgn0035722	CG10075	Uqcc1	Ubiquinol-cytochrome c reductase complex assembly factor 1	3L	13	1100	1	UQCC1;				Mitochondrial;
38760	FBgn0261445	CG10072	sgl	sugarless	3L	13	1100	1	UGDH;		yes	UGDH;	Metabolic vs2;	abnormal cell number; abnormal neuroanatomy; abnormal locomotor behavior; abnormal behavior; abnormal smell perception; abnormal sensory perception; chemical resistant;
38761	FBgn0035724	CG10064	CG10064	uncharacterized protein	3L	13	1100	1	CFAP52;		yes	CFAP52;
38762	FBgn0035725	CG18156	Mis12	Mis12	3L	2	803	1	MIS12;					abnormal neuroanatomy; abnormal cell cycle;
38763	FBgn0035726	CG9953	CG9953	uncharacterized protein	3L	8	1100	1	PRSS16;				Glycoproteins; Trans-membrane proteins;
38765	FBgn0001104	CG10060	Galphai	G protein alpha subunit i	3L	13	1100	8	GNAI1;	GNAI2;GNAI3;GNAO1;GNAT1;GNAT2;GNAZ;GNAT3;	yes	GNAI1;GNAI2;GNAI3;GNAO1;GNAT1;GNAT2;	Autophagy-related; Cytoskeletal;	abnormal neuroanatomy; abnormal locomotor behavior; abnormal cell cycle; abnormal behavior; abnormal cell polarity; abnormal planar polarity; abnormal size;
38766	FBgn0045759	CG18647	bin	biniou	3L	10	830	3	FOXF2;	FOXF1;FOXQ1;	yes	FOXF1;	Transcription factor/DNA binding;	abnormal cell migration;
38769	FBgn0260660	CG42543	Mp	Multiplexin	3L	12	830	2	COL15A1;	COL18A1;	yes	COL18A1;	Matrisome; Secreted proteins; Trans-membrane proteins;	abnormal flight; abnormal developmental rate; abnormal neuroanatomy; abnormal body color; abnormal neurophysiology; abnormal behavior; abnormal touch response;
38771	FBgn0035733	CG8641	CG8641	uncharacterized protein	3L	11	1100	2	RASD1;	RASD2;
38779	FBgn0002775	CG8631	msl-3	male-specific lethal 3	3L	13	1100	2	MSL3;	MSL3B;	yes	MSL3;	Transcription factor/DNA binding; RNA-binding;	abnormal developmental rate; abnormal pain response; modifier of variegation; abnormal stress response; male sterile; sterile;
38780	FBgn0035741	CG14825	BBS1	Bardet-Biedl syndrome 1	3L	13	1100	1	BBS1;		yes	BBS1;
38781	FBgn0035742	CG8629	Acbp4	Acyl-CoA binding protein 4	3L	8	110	2	DBI;	ACBD7;				abnormal body color; abnormal flight;
38782	FBgn0035743	CG15829	Acbp6	Acyl-CoA binding protein 6	3L	6	110	1	ACBD7;
38783	FBgn0250836	CG8628	Acbp3	Acyl-CoA binding protein 3	3L	9	110	2	ACBD7;	DBI;
38784	FBgn0010387	CG8627	Acbp2	Acyl-CoA binding protein 2	3L	9	470	2	DBI;	ACBD7;			Mitochondrial; Metabolic vs2;
38785	FBgn0023001	CG8624	melt	melted	3L	13	1100	1	VEPH1;				Metabolic vs2;	abnormal body size; abnormal size;
38788	FBgn0265296	CG42256	Dscam2	Down syndrome cell adhesion molecule 2	3L	12	272	2	DSCAM;DSCAML1;		yes	DSCAM;	Trans-membrane proteins;	abnormal neuroanatomy; abnormal body color; abnormal size;
38793	FBgn0261111	CG8616	BHD	Birt-Hogg-Dube	3L	13	1100	1	FLCN;		yes	FLCN;		abnormal cell growth; abnormal cell number; abnormal cell cycle; abnormal body size; abnormal body weight; abnormal locomotor behavior; abnormal developmental rate; abnormal behavior; abnormal stress response; abnormal size; short lived; decreased occurrence of cell division; abnormal starvation stress response;
38794	FBgn0035753	CG8615	RpL18	Ribosomal protein L18	3L	13	1100	1	RPL18;				Ribosome; Mitochondrial;
38795	FBgn0024542	CG8614	Neos	Neosin	3L	8	1100	1	NCOA5;		yes	NCOA5;	Spliceosome; RNA-binding;	semi-sterile; female semi-sterile;
38796	FBgn0028648	CG8612	mRpL50	mitochondrial ribosomal protein L50	3L	10	1100	1	MRPL50;				Mitochondrial; Ribosome;	abnormal developmental rate; short lived;
38798	FBgn0012058	CG8610	Cdc27	Cell division cycle 27	3L	13	1100	1	CDC27;				Spliceosome;	abnormal flight; abnormal cell number; abnormal neuroanatomy; abnormal cell cycle; female sterile; abnormal size; female semi-sterile; semi-sterile; sterile; short lived;
38799	FBgn0035754	CG8609	MED4	Mediator complex subunit 4	3L	13	1100	1	MED4;				Transcription factor/DNA binding;	abnormal neuroanatomy; abnormal cell cycle;
38801	FBgn0035756	CG32381	unc-13-4A	unc-13-4A	3L	13	1100	2	BAIAP3;	UNC13D;	yes	UNC13D;		abnormal pain response; abnormal stress response;
38806	FBgn0035761	CG8606	RhoGEF4	Rho guanine nucleotide exchange factor 4	3L	4	740	5	ARHGEF39;	FGD1;FGD3;FGD4;FGD2;	yes	FGD1;FGD4;
38807	FBgn0035762	CG8605	Rint1	RAD50 interactor 1	3L	13	1100	1	RINT1;		yes	RINT1;		abnormal body color; abnormal neuroanatomy; abnormal cell cycle; abnormal flight;
38808	FBgn0035763	CG8602	mrva	minerva	3L	13	920	1	MFSD1;				Metabolic vs2; Trans-membrane proteins; Transporters;	abnormal cell migration; abnormal cell number; decreased fecundity;
38809	FBgn0002909	CG8601	mus312	mutagen-sensitive 312	3L	4	701	1	SLX4;		yes	SLX4;		abnormal cell cycle; chemical sensitive; radiation sensitive;
38811	FBgn0011640	CG8597	lark	lark	3L	10	1010	4	RBM4B;	RBM14-RBM4;RBM4;RBM14;	yes	RBM4;RBM14;	Cytoskeletal; RNA-binding; Spliceosome;	abnormal locomotor behavior; abnormal behavior; abnormal eclosion rhythm; abnormal circadian behavior; abnormal flight; abnormal eclosion; abnormal circadian rhythm; female sterile; sterile;
38812	FBgn0035766	CG8598	eco	Establishment of cohesion	3L	10	830	2	ESCO2;	ESCO1;	yes	ESCO1;ESCO2;		abnormal cell cycle;
38813	FBgn0035767	CG8596	Cln7	Cln7	3L	13	1100	1	MFSD8;		yes	MFSD8;	Trans-membrane proteins; Metabolic vs2; Transporters;	abnormal neurophysiology; abnormal locomotor behavior; abnormal behavior;
38815	FBgn0015298	CG4457	Srp19	Signal recognition particle 19	3L	13	1100	1	SRP19;				RNA-binding;
38816	FBgn0019662	CG8593	qm	quemao	3L	13	1100	1	GGPS1;		yes	GGPS1;	Metabolic vs2;	abnormal neuroanatomy; female sterile; abnormal size; male sterile; sterile; short lived;
38817	FBgn0035769	CG8591	CTCF	CTCF	3L	5	1100	2	CTCFL;	CTCF;	yes	CTCF;CTCFL;	Transcription factor/DNA binding;	abnormal developmental rate; abnormal flight; abnormal size; sterile; female sterile; short lived; semi-fertile; female semi-fertile; modifier of variegation;
38819	FBgn0035771	CG8583	Sec63	Secretory 63	3L	13	1100	1	SEC63;		yes	SEC63;	Trans-membrane proteins; Chaperone and heat shock proteins;
38820	FBgn0035772	CG8582	Sh3beta	Sh3beta	3L	11	830	4	SH3BGR;	SH3BGRL;SH3BGRL3;SH3BGRL2;
38821	FBgn0082598	CG8580	akirin	akirin	3L	13	1100	2	AKIRIN2;	AKIRIN1;				abnormal immune response;
38823	FBgn0052380	CG32380	SMSr	Sphingomyelin synthase related	3L	12	1100	3	SAMD8;	SGMS2;SGMS1;	yes	SGMS2;SGMS1;	Trans-membrane proteins; Metabolic vs2;
38824	FBgn0016983	CG8571	smid	smallminded	3L	11	1100	1	NVL;					abnormal circadian behavior; abnormal behavior; abnormal locomotor behavior; abnormal circadian rhythm; abnormal neuroanatomy; abnormal cell number; abnormal cell size; decreased occurrence of cell division;
38825	FBgn0035776	CG8564	CG8564	uncharacterized protein	3L	5	151	7	CPA6;	CPA2;CPO;CPA5;CPB1;CPA1;CPA4;	yes	CPA6;		abnormal neuroanatomy;
38826	FBgn0035777	CG8563	CG8563	uncharacterized protein	3L	7	74	7	CPA1;	CPA2;CPB2;CPA4;CPA6;CPA5;CPO;	yes	CPA6;	Trans-membrane proteins;
38828	FBgn0035779	CG8562	CG8562	uncharacterized protein	3L	8	92	8	CPB1;	CPB2;CPA6;CPA4;CPA2;CPA1;CPA5;CPA3;	yes	CPA6;
38829	FBgn0035780	CG18417	CG18417	uncharacterized protein	3L	8	92	9	CPB1;	CPB2;CPO;CPA5;CPA4;CPA3;CPA2;CPA1;CPA6;	yes	CPA6;		abnormal body color;
38830	FBgn0035781	CG8560	CG8560	uncharacterized protein	3L	8	110	9	CPB1;	CPA1;CPA6;CPO;CPA5;CPA4;CPB2;CPA2;CPA3;	yes	CPA6;
38831	FBgn0014011	CG8556	Rac2	Rac2	3L	12	830	3	RAC1;	RAC2;RAC3;	yes	RAC1;RAC2;RAC3;	Major signaling pathways; Metabolic vs2;	abnormal immune response; abnormal mating behavior; abnormal behavior; abnormal feeding behavior; abnormal locomotor behavior; abnormal neurophysiology; abnormal neuroanatomy; abnormal mating; short lived;
38835	FBgn0035785	CG8546	ppk26	pickpocket 26	3L	9	371	6	ASIC5;	ASIC4;ASIC2;ASIC1;SCNN1A;ASIC3;	yes	SCNN1A;	Trans-membrane proteins; Ion channel; Transporters;	abnormal neuroanatomy; abnormal pain response; abnormal behavior; abnormal locomotor behavior; abnormal flight; abnormal stress response;
38839	FBgn0035789	CG16992	mthl6	methuselah-like 6	3L	1	103	3	ADGRF3;ADGRF4;ADGRD1;				Trans-membrane proteins; GPCRs; Receptors;
38840	FBgn0035790	CG8540	Cyp316a1	Cytochrome P450 316a1	3L	6	65	2	CYP4B1;	CYP4V2;	yes	CYP4V2;	Metabolic vs2;
38841	FBgn0015033	CG4321	Cyp4d8	Cytochrome P450 4d8	3L	7	425	4	CYP26A1;	CYP4F2;CYP4F8;CYP4V2;	yes	CYP4V2;	Metabolic vs2;
38842	FBgn0035791	CG8539	CG8539	uncharacterized protein	3L	6	74	7	CPA2;CPA4;	CPA1;CPA3;CPB1;CPB2;CPA5;
38844	FBgn0035793	CG7546	CG7546	uncharacterized protein	3L	10	1100	1	BAG6;				Ubiquitin-related;	abnormal body color;
38845	FBgn0268063	CG32372	ltl	larval translucida	3L	2	202	7	LRRC17;	LRRC3B;LRRC3C;TRIL;GP1BA;LRRC32;CD180;	yes	LRRC32;GP1BA;LRRC3B;	Glycoproteins; Secreted proteins;
38846	FBgn0028582	CG8532	lqf	liquid facets	3L	12	920	4	EPN1;	EPN3;ENTHD1;EPN2;			Ubiquitin-related;	abnormal developmental rate;
38847	FBgn0035795	CG16998	CG16998	uncharacterized protein	3L	3	513	2	PRSS57;	CFD;	yes	CFD;
38848	FBgn0052374	CG32374	CG32374	uncharacterized protein	3L	3	113	1	CFD;		yes	CFD;
38850	FBgn0035798	CG7526	frac	faulty attraction	3L	2	1100	9	FBN3;	FBN1;CD248;CD93;LTBP4;MATN2;FBN2;FBLN7;LTBP2;	yes	FBN1;FBN2;LTBP2;LTBP4;	Trans-membrane proteins; Matrisome;	abnormal neuroanatomy;
38851	FBgn0035799	CG14838	mmm	missing minor mitochondria	3L	12	1100	1	DNAI3;				Cytoskeletal;	male sterile; sterile;
38852	FBgn0035800	CG7716	t-Grip84	testis-specific gamma-tubulin ring protein 84	3L	7	110	1	TUBGCP2;		yes	TUBGCP2;	Cytoskeletal;	male sterile; sterile;
38857	FBgn0035805	CG7506	CG7506	uncharacterized protein	3L	13	1100	1	TMEM70;		yes	TMEM70;	Trans-membrane proteins; Mitochondrial;
38858	FBgn0035806	CG7496	PGRP-SD	Peptidoglycan recognition protein SD	3L	6	110	4	PGLYRP1;	PGLYRP3;PGLYRP4;PGLYRP2;			Major signaling pathways; Secreted proteins; Trans-membrane proteins;	abnormal immune response; abnormal cell number; decreased occurrence of cell division; short lived;
38863	FBgn0261788	CG42734	Ank2	Ankyrin 2	3L	8	740	3	ANK2;	ANK1;ANK3;	yes	ANK1;ANK2;ANK3;	Cytoskeletal;	abnormal pain response; abnormal memory; abnormal neurophysiology; abnormal behavior; abnormal auditory perception; abnormal neuroanatomy; abnormal sensory perception; abnormal stress response;
38864	FBgn0035811	CG12262	Mcad	Medium-chain acyl-CoA dehydrogenase	3L	12	1100	1	ACADM;		yes	ACADM;	Metabolic vs2; Mitochondrial;
38865	FBgn0035812	CG7457	CG7457	uncharacterized protein	3L	10	1100	1	TONSL;		yes	TONSL;		short lived;
38866	FBgn0035813	CG8492	CG8492	uncharacterized protein	3L	8	371	8	SPACA3;	LALBA;LYZ;LYZL6;LYZL1;LYZL2;LYZL4;SPACA5B;	yes	LYZ;		abnormal stress response;
38868	FBgn0035815	CG7422	Snmp2	Sensory neuron membrane protein 2	3L	9	1001	3	CD36;	SCARB1;SCARB2;	yes	CD36;SCARB2;	Trans-membrane proteins; Receptors; Metabolic vs2;	abnormal pain response; abnormal stress response;
38870	FBgn0035817	CG7409	CG7409	uncharacterized protein	3L	6	371	6	HSPB2;	CRYAB;HSPB6;HSPB1;CRYAA;HSPB3;	yes	CRYAA;CRYAB;HSPB1;	Chaperone and heat shock proteins;
38871	FBgn0001208	CG7399	Hn	Henna	3L	13	1100	1	PAH;		yes	PAH;	Metabolic vs2;	abnormal locomotor behavior; abnormal eye color; abnormal feeding behavior; abnormal behavior;
38872	FBgn0023076	CG7391	Clk	Clock	3L	10	1010	3	CLOCK;	NPAS2;PASD1;	yes	NPAS2;	Major signaling pathways; Transcription factor/DNA binding;	abnormal feeding behavior; abnormal eclosion rhythm; abnormal cell death; abnormal behavior; abnormal circadian rhythm; abnormal circadian behavior; abnormal eclosion; abnormal locomotor behavior; abnormal visual behavior; abnormal sleep; abnormal temperature response;
38873	FBgn0052369	CG32369	CG32369	uncharacterized protein	3L	12	740	3	LONRF3;LONRF2;	LONRF1;			Ubiquitin-related;
38878	FBgn0035823	CG8277	eIF4E5	eukaryotic translation initiation factor 4E5	3L	13	290	2	EIF4E;	EIF4E1B;	yes	EIF4E;	RNA-binding;
38879	FBgn0003041	CG8114	pbl	pebble	3L	12	1100	1	ECT2;		yes	ECT2;	Cytoskeletal;	abnormal neuroanatomy; abnormal cell cycle; abnormal cell migration; abnormal pain response; abnormal wound healing; abnormal stress response; male sterile; female sterile; sterile;
38881	FBgn0035825	CG8111	Tmem43	Transmembrane protein 43	3L	13	1100	1	TMEM43;		yes	TMEM43;	Trans-membrane proteins;	abnormal feeding behavior; abnormal body weight; abnormal behavior; abnormal body size; abnormal size;
38883	FBgn0035827	CG8268	Srp9	Signal recognition particle 9	3L	13	1100	1	SRP9;				RNA-binding;	abnormal behavior; abnormal locomotor behavior;
38884	FBgn0041156	CG8254	exex	extra-extra	3L	8	1100	1	MNX1;		yes	MNX1;	Transcription factor/DNA binding;	abnormal neuroanatomy;
38885	FBgn0010406	CG8194	RNaseX25	Ribonuclease X25	3L	12	1100	1	RNASET2;		yes	RNASET2;	Secreted proteins; RNA-binding;
38886	FBgn0027554	CG8042	CG8042	uncharacterized protein	3L	12	1100	1	UBXN4;				Ubiquitin-related;
38888	FBgn0035830	CG8209	CG8209	uncharacterized protein	3L	13	1100	1	UBXN1;				Ubiquitin-related;
38889	FBgn0035831	CG8038	Pop4	POP4 ribonuclease P/MRP subunit	3L	13	1100	1	POP4;				RNA-binding;
38890	FBgn0011817	CG7892	nmo	nemo	3L	13	1100	1	NLK;				Major signaling pathways; Kinases;	abnormal circadian behavior; abnormal locomotor behavior; abnormal cell polarity; abnormal circadian rhythm; abnormal cell size; abnormal cell death; abnormal gravitaxis; abnormal neuroanatomy; abnormal behavior; abnormal planar polarity; semi-sterile; female semi-sterile;
38893	FBgn0035833	CG7565	CG7565	uncharacterized protein	3L	13	920	2	KIAA0319L;	KIAA0319;			Trans-membrane proteins;	short lived;
38895	FBgn0262579	CG43119	Sarm	Sterile alpha and Armadillo motif	3L	11	1100	1	SARM1;				Trans-membrane proteins;	abnormal cell number; abnormal behavior; abnormal cell death; abnormal neuroanatomy; abnormal body color; abnormal touch response; abnormal stress response; abnormal wound healing;
38897	FBgn0027549	CG7927	Nulp1	Nuclear localized protein 1	3L	13	1100	1	TCF25;
38898	FBgn0262716	CG7558	Arp3	Actin-related protein 3	3L	13	1100	3	ACTR3;	ACTR3B;ACTR3C;			Cytoskeletal;	abnormal behavior; abnormal neuroanatomy; abnormal cell migration; abnormal locomotor behavior; short lived;
38900	FBgn0035838	CG7942	ldbr	lariat debranching enzyme	3L	13	1100	1	DBR1;		yes	DBR1;	Spliceosome;
38901	FBgn0035839	CG7550	CG7550	uncharacterized protein	3L	13	1100	1	ADO;				Metabolic vs2;
38904	FBgn0035842	CG7504	Setx	Senataxin	3L	7	1100	1	SETX;		yes	SETX;		abnormal cell number; female sterile; sterile;
38905	FBgn0002899	CG7972	mus301	mutagen-sensitive 301	3L	13	1100	1	HELQ;				RNA-binding;	chemical sensitive; short lived; radiation sensitive; decreased fecundity;
38909	FBgn0020392	CG7436	Nmt	N-myristoyl transferase	3L	13	920	2	NMT1;	NMT2;	yes	NMT1;		abnormal pain response; abnormal neuroanatomy; abnormal cell death; abnormal stress response;
38910	FBgn0035847	CG7476	mthl7	methuselah-like 7	3L	1	103	3	ADGRF3;ADGRF4;ADGRD1;				Trans-membrane proteins; GPCRs; Receptors;
38911	FBgn0035848	CG7979	Uxs	UDP-xylose synthase	3L	13	1100	1	UXS1;				Metabolic vs2; Trans-membrane proteins;
38912	FBgn0035849	CG7404	ERR	estrogen-related receptor	3L	13	740	9	ESRRB;ESRRG;	NR3C1;AR;PGR;NR3C2;ESR1;ESRRA;ESR2;	yes	AR;ESR1;ESR2;ESRRB;NR3C1;NR3C2;PGR;	Receptors; Metabolic vs2; Transcription factor/DNA binding; Major signaling pathways;	male semi-fertile; semi-fertile; semi-sterile; male semi-sterile;
38913	FBgn0035850	CG7986	Atg18a	Autophagy-related 18a	3L	13	1100	2	WIPI2;	WIPI1;	yes	WIPI2;	Autophagy-related;	abnormal neuroanatomy; abnormal cell death; abnormal locomotor behavior; abnormal behavior; abnormal neurophysiology; abnormal immune response; abnormal cell growth; short lived; abnormal size; abnormal starvation stress response; abnormal stress response;
38914	FBgn0035851	CG7999	MED24	Mediator complex subunit 24	3L	13	1100	1	MED24;				Transcription factor/DNA binding;	abnormal cell death; abnormal planar polarity;
38915	FBgn0035852	CG7387	CG7387	uncharacterized protein	3L	3	110	1	DNAJA3;		yes	DNAJA3;	Chaperone and heat shock proteins;
38916	FBgn0035853	CG7375	UbcE2M	NEDD8-conjugating enzyme UbcE2M	3L	12	1100	2	UBE2M;	UBE2F;			Ubiquitin-related;
38917	FBgn0035854	CG8005	Dhps	Deoxyhypusine synthase	3L	13	1100	1	DHPS;		yes	DHPS;		abnormal memory; abnormal pain response; abnormal flight; abnormal locomotor behavior; abnormal behavior; abnormal stress response; short lived;
38923	FBgn0265089	CG8023	eIF4E3	eukaryotic translation initiation factor 4E3	3L	13	560	2	EIF4E1B;	EIF4E;	yes	EIF4E;	RNA-binding;	abnormal cell cycle; male sterile; sterile;
38928	FBgn0027569	CG7207	cert	ceramide transfer protein	3L	12	1100	1	CERT1;		yes	CERT1;	Kinases; Metabolic vs2;	abnormal locomotor behavior; abnormal heat stress response; abnormal behavior; short lived; female semi-sterile; abnormal temperature response; semi-sterile; abnormal stress response;
38930	FBgn0015793	CG7062	Rab19	Rab19	3L	13	1100	2	RAB43;	RAB19;	yes	RAB43;		abnormal cell number; abnormal neurophysiology; abnormal immune response; abnormal neuroanatomy; abnormal developmental rate; short lived; abnormal size;
38931	FBgn0035866	CG7197	Arl5	ADP-ribosylation factor-like 5	3L	13	1010	3	ARL5B;	ARL5A;ARL5C;
38932	FBgn0035867	CG13671	CG13671	uncharacterized protein	3L	11	1100	1	TXNDC11;
38933	FBgn0035868	CG7194	CG7194	uncharacterized protein	3L	5	604	1	CGAS;					abnormal pain response; abnormal stress response;
38934	FBgn0087039	CG7066	Sbp2	SECIS-binding protein 2	3L	9	1100	2	SECISBP2;	SECISBP2L;	yes	SECISBP2;		abnormal neuroanatomy; abnormal heat stress response; abnormal stress response; abnormal temperature response;
38936	FBgn0035871	CG7188	BI-1	Bax Inhibitor-1	3L	13	1100	1	TMBIM6;				Trans-membrane proteins;	abnormal stress response; abnormal starvation stress response; short lived;
38937	FBgn0035872	CG7185	Cpsf6	Cleavage and polyadenylation specific factor 6	3L	12	1100	2	CPSF6;	CPSF7;	yes	CPSF7;	RNA-binding; Metabolic vs2; Spliceosome;	abnormal starvation stress response; female sterile; sterile; abnormal stress response;
38941	FBgn0035876	CG7081	Pex2	Peroxin 2	3L	12	1100	1	PEX2;		yes	PEX2;	Peroxisomal; Ubiquitin-related;	abnormal behavior; abnormal cell cycle; abnormal locomotor behavior; abnormal flight; abnormal developmental rate; abnormal neurophysiology; abnormal stress response; semi-sterile; female semi-sterile; sterile; abnormal starvation stress response; male sterile; paralytic; short lived;
38942	FBgn0011762	CG7108	Prim1	DNA primase subunit 1	3L	13	1100	1	PRIM1;		yes	PRIM1;		abnormal neuroanatomy; short lived;
38943	FBgn0035877	CG7083	CG7083	uncharacterized protein	3L	13	1100	1	PHAF1;
38944	FBgn0035878	CG7182	CG7182	uncharacterized protein	3L	5	1100	1	HSPA14;					abnormal flight;
38945	FBgn0035879	CG7112	GAPcenA	GTPase activating protein and centrosome-associated	3L	12	1100	2	RABGAP1;	RABGAP1L;	yes	RABGAP1;	Autophagy-related;
38946	FBgn0035880	CG17352	Culd	CUB and LDLa domain	3L	3	202	4	CD320;	NETO1;LRP3;LRP10;	yes	CD320;	Trans-membrane proteins;	abnormal sensory perception;
38952	FBgn0035886	CG7118	Jon66Ci	Jonah 66Ci	3L		322	5	CTRB2;CTRL;	CTRB1;CELA1;CELA3A;				abnormal behavior; abnormal cell number; abnormal immune response; abnormal feeding behavior;
38953	FBgn0035887	CG7170	Jon66Cii	Jonah 66Cii	3L		412	5	CTRB2;	CTRB1;CTRL;CELA1;CELA3A;
38955	FBgn0035889	CG7163	mkg-p	monkey king protein	3L	4	605	2	TUT4;	TUT7;			Spliceosome;
38956	FBgn0035890	CG13667	CG13667	uncharacterized protein	3L	13	1100	1	NDOR1;
38957	FBgn0265102	CG7161	Oseg1	Outer segment 1	3L	13	1100	1	IFT122;		yes	IFT122;		abnormal neurophysiology;
38959	FBgn0266667	CG7127	Exo70	Exocyst 70	3L	13	1100	1	EXOC7;		yes	EXOC7;
38961	FBgn0020224	CG7037	Cbl	Cbl proto-oncogene	3L	11	1010	3	CBL;	CBLB;CBLC;	yes	CBL;CBLB;CBLC;	Major signaling pathways; Ubiquitin-related;	abnormal oxidative stress response; abnormal cell number; abnormal body size; abnormal developmental rate; abnormal neuroanatomy; abnormal cell death; abnormal cell cycle; abnormal size; abnormal starvation stress response; abnormal stress response; short lived;
38963	FBgn0263352	CG7015	Unr	Upstream of N-ras	3L	13	1100	1	CSDE1;		yes	CSDE1;	Transcription factor/DNA binding; RNA-binding;	abnormal pain response; abnormal stress response;
38964	FBgn0035896	CG6983	CG6983	uncharacterized protein	3L	12	1100	1	ADISSP;
38966	FBgn0262719	CG43163	CG43163	uncharacterized protein	3L	13	1100	1	TTC28;				Transcription factor/DNA binding;
38968	FBgn0035900	CG6694	ZC3H3	ZC3H3	3L	7	1100	1	ZC3H3;				RNA-binding;
38969	FBgn0035901	CG6745	Pus7	Pseudouridine synthase 7	3L	13	1100	2	PUS7;	PUS7L;	yes	PUS7;	RNA-binding;	abnormal locomotor behavior; abnormal behavior; short lived; hyperactive;
38972	FBgn0035904	CG6776	GstO3	Glutathione S transferase O3	3L	13	830	2	GSTO1;	GSTO2;	yes	GSTO1;	Autophagy-related; Metabolic vs2;
38973	FBgn0086348	CG6781	se	sepia	3L	13	920	2	GSTO1;	GSTO2;	yes	GSTO1;	Metabolic vs2;	abnormal eye color;
38974	FBgn0035906	CG6673	GstO2	Glutathione S transferase O2	3L	13	920	2	GSTO2;	GSTO1;	yes	GSTO1;	Metabolic vs2;	abnormal pain response; short lived; abnormal stress response; chemical sensitive;
38975	FBgn0035907	CG6662	GstO1	Glutathione S transferase O1	3L	13	290	2	GSTO1;	GSTO2;	yes	GSTO1;	Metabolic vs2;	chemical resistant; chemical sensitive;
38976	FBgn0024236	CG6817	foi	fear-of-intimacy	3L	12	920	5	SLC39A6;	SLC39A14;SLC39A4;SLC39A10;SLC39A5;	yes	SLC39A14;SLC39A4;SLC39A5;	Secreted proteins; Trans-membrane proteins;	abnormal neuroanatomy; abnormal cell death; abnormal cell size; abnormal cell shape;
38978	FBgn0260442	CG6831	rhea	rhea	3L	13	1010	3	TLN2;	TLN1;TLNRD1;	yes	TLN2;	Cytoskeletal; Transcription factor/DNA binding;	abnormal cell size; abnormal neuroanatomy; abnormal cell number; abnormal cell adhesion; abnormal size; short lived;
38979	FBgn0035911	CG6638	CG6638	uncharacterized protein	3L	13	1100	1	IVD;		yes	IVD;	Mitochondrial; Metabolic vs2;
38982	FBgn0017430	CG5994	Nelf-E	Negative elongation factor E	3L	12	1100	1	NELFE;				RNA-binding; Transcription factor/DNA binding;	abnormal flight; abnormal neuroanatomy;
38983	FBgn0017579	CG6253	RpL14	Ribosomal protein L14	3L	13	1100	1	RPL14;				Ribosome; Mitochondrial;	abnormal developmental rate; abnormal cell growth; abnormal cell death;
38984	FBgn0017429	CG5989	CG5989	uncharacterized protein	3L	13	1100	1	LETMD1;				Trans-membrane proteins; Mitochondrial;	abnormal pain response; abnormal stress response;
38986	FBgn0035915	CG6372	S-Lap1	Sperm-Leucylaminopeptidase 1	3L	12	1100	1	LAP3;				Mitochondrial; Metabolic vs2;	abnormal neuroanatomy; sterile; semi-sterile; male semi-sterile; male sterile;
38987	FBgn0035916	CG5978	GAPsec	GTPase activating protein, SECIS-dependent read-through	3L	12	1100	1	TBC1D13;
38988	FBgn0035917	CG6416	Zasp66	Z band alternatively spliced PDZ-motif protein 66	3L	3	54	1	LDB3;		yes	LDB3;	Mitochondrial;	abnormal flight;
38989	FBgn0035918	CG5971	Cdc6	Cell division cycle 6	3L	12	1100	1	CDC6;		yes	CDC6;
38993	FBgn0000121	CG5962	Arr2	Arrestin 2	3L	7	164	4	SAG;	ARR3;ARRB1;ARRB2;	yes	ARR3;SAG;		abnormal auditory perception; abnormal neurophysiology; abnormal sensory perception;
38994	FBgn0035922	CG6486	Pex7	Peroxin 7	3L	12	1100	1	PEX7;		yes	PEX7;	Peroxisomal; Transporters;	abnormal cell death; abnormal body color; abnormal neurophysiology; abnormal body size; abnormal size; decreased fecundity;
38995	FBgn0001168	CG6494	hry	hairy	3L	8	830	3	HES4;	HES1;HES2;			Transcription factor/DNA binding;
38997	FBgn0035923	CG6511	CG6511	uncharacterized protein	3L	13	1100	1	EDRF1;
39002	FBgn0003149	CG5939	Prm	Paramyosin	3L	3	201	7	MYH16;	MYH1;MYH2;MYH3;MYH4;MYH7;MYH8;	yes	MYH2;MYH3;MYH4;MYH7;MYH8;	Mitochondrial; Cytoskeletal;	abnormal neurophysiology; abnormal flight;
39003	FBgn0035924	CG6576	CG6576	uncharacterized protein	3L	3	92	1	CNOT2;		yes	CNOT2;
39004	FBgn0266084	CG42610	Fhos	Formin homology 2 domain containing	3L	11	1010	2	FHOD3;	FHOD1;	yes	FHOD3;	Cytoskeletal; Trans-membrane proteins;	abnormal pain response; abnormal behavior; abnormal locomotor behavior; abnormal flight; abnormal cell death; abnormal cell shape; abnormal stress response; abnormal wound healing;
39005	FBgn0035926	CG5804	Acbp5	Acyl-CoA binding protein 5	3L	6	110	1	ACBD7;
39013	FBgn0263930	CG4974	dally	division abnormally delayed	3L	13	1100	2	GPC5;	GPC3;	yes	GPC5;GPC3;	Glycoproteins; Major signaling pathways; Metabolic vs2; Matrisome; Secreted proteins;	abnormal immune response; abnormal eclosion rhythm; abnormal neuroanatomy; abnormal circadian behavior; abnormal cell size; abnormal circadian rhythm; abnormal cell death; abnormal cell number; abnormal body size; abnormal eclosion; abnormal behavior; short lived; abnormal size; male sterile; female sterile; sterile;
39014	FBgn0020633	CG4978	Mcm7	Minichromosome maintenance 7	3L	13	1100	1	MCM7;					radiation sensitive;
39015	FBgn0035934	CG5751	TrpA1	Transient receptor potential cation channel A1	3L	13	1100	1	TRPA1;				Receptors; Trans-membrane proteins; Ion channel;	abnormal developmental rate; abnormal behavior; abnormal learning; abnormal feeding behavior; abnormal memory; abnormal gravitaxis; abnormal locomotor behavior; abnormal immune response; abnormal circadian behavior; abnormal cell death; abnormal pain response; abnormal heat stress response; abnormal grooming behavior; abnormal oviposition; abnormal mating; abnormal circadian rhythm; abnormal mating behavior; abnormal neuroanatomy; abnormal neurophysiology; abnormal chemosensitive behavior; abnormal phototaxis; hypoactive; abnormal taste perception; chemical sensitive; decreased fecundity; abnormal sensory perception; abnormal temperature response; hyperactive; abnormal starvation stress response; abnormal sleep; abnormal stress response; abnormal size; abnormal smell perception; paralytic; increased fecundity; short lived;
39016	FBgn0266757	CG5747	mfr	misfire	3L	10	920	5	FER1L6;	OTOF;MYOF;FER1L5;DYSF;	yes	DYSF;OTOF;	Trans-membrane proteins;	abnormal developmental rate; semi-sterile; sterile; male sterile; female semi-sterile;
39017	FBgn0035936	CG4999	Tsp66E	Tetraspanin 66E	3L	7	1100	3	CD82;	CD37;TSPAN18;	yes	CD82;	Trans-membrane proteins; Receptors;
39018	FBgn0264307	CG43782	orb2	orb2	3L	9	810	4	CPEB2;	CPEB3;TEX2;CPEB4;	yes	CPEB3;CPEB4;	RNA-binding;	abnormal heat stress response; abnormal behavior; abnormal memory; abnormal mating behavior; abnormal mating; abnormal neuroanatomy; abnormal cell cycle; abnormal learning; abnormal locomotor behavior; male semi-sterile; semi-fertile; sterile; abnormal temperature response; decreased fecundity; male sterile; semi-sterile; short lived; abnormal starvation stress response; abnormal stress response;
39023	FBgn0035942	CG5660	ValRS-m	Valyl-tRNA synthetase, mitochondrial	3L	6	650	2	VARS2;	VARS1;	yes	VARS1;VARS2;	Mitochondrial; Autophagy-related; Metabolic vs2;
39024	FBgn0035943	CG5653	CG5653	uncharacterized protein	3L	8	56	1	SMOX;
39025	FBgn0035944	CG5021	CG5021	uncharacterized protein	3L	13	1100	5	TVP23A;	TVP23B;TVP23C;CDRT4;TVP23C-CDRT4;			Trans-membrane proteins;
39026	FBgn0035945	CG5026	CG5026	uncharacterized protein	3L	13	1100	1	MTMR9;				Metabolic vs2; Phosphatases;	semi-sterile; female semi-sterile;
39027	FBgn0086706	CG5651	pix	pixie	3L	13	1100	1	ABCE1;		yes	ABCE1;		abnormal body size; abnormal developmental rate; abnormal cell number; abnormal cell death; abnormal cell size; abnormal size;
39028	FBgn0035947	CG5064	Srp68	Signal recognition particle 68	3L	13	1100	1	SRP68;				RNA-binding;
39031	FBgn0263199	CG5288	Galk	Galactokinase	3L	13	1100	1	GALK2;				Metabolic vs2; Kinases;
39032	FBgn0035951	CG5068	CG5068	uncharacterized protein	3L	13	1100	1	PPME1;				Metabolic vs2;
39033	FBgn0035952	CG5280	CG5280	uncharacterized protein	3L	12	1100	1	C22orf23;
39034	FBgn0016070	CG5263	smg	smaug	3L	11	920	2	SAMD4A;	SAMD4B;			Spliceosome; RNA-binding;	abnormal neuroanatomy; female sterile; sterile;
39035	FBgn0035953	CG5087	CG5087	uncharacterized protein	3L	13	1100	1	UBE3B;		yes	UBE3B;	Ubiquitin-related;	abnormal flight;
39036	FBgn0035954	CG5093	Doc3	Dorsocross3	3L	9	920	2	TBX6;	TBX5;	yes	TBX5;TBX6;	Transcription factor/DNA binding;	chemical resistant; abnormal size;
39038	FBgn0035956	CG5187	Doc2	Dorsocross2	3L	9	380	4	TBX6;	TBX4;MGA;TBX5;	yes	TBX5;TBX6;TBX4;MGA;	Transcription factor/DNA binding;	abnormal size;
39039	FBgn0028789	CG5133	Doc1	Dorsocross1	3L	9	560	5	TBX6;	TBX5;TBX15;TBX4;MGA;	yes	TBX5;TBX6;TBX15;TBX4;MGA;	Transcription factor/DNA binding;
39040	FBgn0035957	CG5144	Argk2	Arginine kinase 2	3L	11	920	5	CKMT2;	CKMT1A;CKB;CKM;CKMT1B;			Metabolic vs2; Kinases;	female semi-sterile; semi-sterile;
39041	FBgn0000116	CG32031	Argk1	Arginine kinase 1	3L	12	1100	5	CKM;	CKMT1A;CKMT2;CKMT1B;CKB;			Kinases; Mitochondrial; Metabolic vs2;	abnormal behavior; abnormal memory; abnormal size; semi-sterile; female semi-sterile; sterile; female sterile;
39043	FBgn0035959	CG4911	CG4911	uncharacterized protein	3L	13	1100	1	FBXO33;		yes	FBXO33;	Ubiquitin-related;
39044	FBgn0035960	CG4942	CG4942	uncharacterized protein	3L	13	1100	1	COX18;		yes	COX18;	Trans-membrane proteins;
39048	FBgn0023479	CG4821	teq	Tequila	3L	6	1100	2	PRSS12;	SSC4D;	yes	PRSS12;	Trans-membrane proteins; Serine proteases; Matrisome; Secreted proteins; Receptors; Metabolic vs2;	abnormal feeding behavior; abnormal behavior; abnormal oxidative stress response; abnormal body size; abnormal memory; abnormal starvation stress response; abnormal size; short lived; abnormal stress response;
39049	FBgn0011206	CG4760	bol	boule	3L	12	1100	6	BOLL;	DAZ4;DAZ1;DAZL;DAZ3;DAZ2;			RNA-binding;	abnormal cell cycle; abnormal cell death; sterile; male semi-sterile; semi-sterile; decreased fecundity; male sterile;
39050	FBgn0035964	CG4665	Dhpr	Dihydropteridine reductase	3L	13	1100	1	QDPR;		yes	QDPR;	Metabolic vs2; Mitochondrial;	abnormal locomotor behavior; abnormal behavior; abnormal cell number; abnormal size; short lived;
39051	FBgn0035965	CG14181	Use1	Unconventional SNARE in the ER 1	3L	13	1100	1	USE1;				Trans-membrane proteins;	abnormal neuroanatomy;
39052	FBgn0263456	CG43479	nwk	nervous wreck	3L	13	1100	2	FCHSD2;	FCHSD1;				abnormal neuroanatomy; abnormal neurophysiology; abnormal size; paralytic;
39054	FBgn0004244	CG10537	Rdl	Resistant to dieldrin	3L	6	353	4	GABRP;	GABRR1;GABRR2;GABRD;	yes	GABRD;	Ion channel; Receptors; Trans-membrane proteins; Transporters;	abnormal heat stress response; abnormal behavior; abnormal mating; abnormal mating behavior; abnormal circadian behavior; abnormal neuroanatomy; abnormal circadian rhythm; abnormal learning; abnormal phototaxis; abnormal temperature response; abnormal stress response; abnormal sensory perception; chemical resistant; sterile; abnormal sleep; abnormal smell perception; male sterile; chemical sensitive;
39055	FBgn0035968	CG4484	Slc45-1	Solute carrier family 45 member 1	3L	11	1100	4	SLC45A2;	SLC45A1;SLC45A4;SLC45A3;	yes	SLC45A1;SLC45A2;SLC45A3;	Trans-membrane proteins; Metabolic vs2; Transporters;
39056	FBgn0035969	CG4476	CG4476	uncharacterized protein	3L	5	231	4	SLC6A7;	SLC6A15;SLC6A9;SLC6A5;	yes	SLC6A9;SLC6A5;	Trans-membrane proteins; Transporters;	abnormal behavior; abnormal visual behavior;
39057	FBgn0035970	CG4483	CG4483	uncharacterized protein	3L	13	290	1	ZDHHC6;				Trans-membrane proteins;
39058	FBgn0035971	CG4477	CG4477	uncharacterized protein	3L	2	201	1	PRSS54;				Trans-membrane proteins;	abnormal pain response; abnormal stress response;
39062	FBgn0035975	CG32042	PGRP-LA	Peptidoglycan recognition protein LA	3L	5	72	4	PGLYRP1;PGLYRP4;	PGLYRP2;PGLYRP3;			Trans-membrane proteins;
39063	FBgn0035976	CG4432	PGRP-LC	Peptidoglycan recognition protein LC	3L	6	82	4	PGLYRP4;	PGLYRP1;PGLYRP2;PGLYRP3;			Trans-membrane proteins; Receptors; Major signaling pathways; Transcription factor/DNA binding;	abnormal cell number; abnormal immune response; abnormal neurophysiology; abnormal size; melanotic mass phenotype; short lived;
39064	FBgn0035977	CG4437	PGRP-LF	Peptidoglycan recognition protein LF	3L	10	1010	3	PGLYRP3;	PGLYRP1;PGLYRP4;			Trans-membrane proteins; Major signaling pathways;	abnormal immune response;
39065	FBgn0035978	CG4347	UGP	UDP-glucose pyrophosphorylase	3L	13	1100	1	UGP2;		yes	UGP2;	Metabolic vs2;	abnormal oxidative stress response; abnormal locomotor behavior; abnormal neuroanatomy; abnormal behavior; abnormal stress response;
39066	FBgn0085484	CG34455	Pdxk	Pyridoxal kinase	3L	12	1100	1	PDXK;		yes	PDXK;	Metabolic vs2; Kinases;	abnormal DNA repair; abnormal stress response;
39067	FBgn0035980	CG4447	mRRF1	mitochondrial ribosome recycling factor 1	3L	12	1100	1	MRRF;				Mitochondrial;
39068	FBgn0004379	CG10923	Klp67A	Kinesin-like protein at 67A	3L	11	1100	2	KIF18A;	KIF18B;			Cytoskeletal;	abnormal cell cycle; semi-sterile; female semi-sterile; sterile; male sterile;
39069	FBgn0035981	CG4452	CG4452	uncharacterized protein	3L	13	1100	2	FAM76A;	FAM76B;
39070	FBgn0011769	CG4205	Fdx1	Ferredoxin 1	3L	13	1100	2	FDX2;	FDX1;	yes	FDX2;	Metabolic vs2; Mitochondrial;	abnormal developmental rate; abnormal flight;
39071	FBgn0001229	CG4190	Hsp67Bc	Heat shock gene 67Bc	3L	8	461	8	HSPB2;	HSPB8;HSPB6;HSPB7;HSPB1;CRYAB;CRYAA;HSPB3;	yes	CRYAA;CRYAB;HSPB1;HSPB8;HSPB7;	Chaperone and heat shock proteins;	abnormal cold stress response; abnormal cell death; abnormal heat stress response; abnormal stress response; decreased fecundity; abnormal size; abnormal temperature response;
39074	FBgn0035982	CG4461	CG4461	uncharacterized protein	3L	6	137	3	HSPB3;	CRYAA;HSPB1;	yes	CRYAA;HSPB1;	Chaperone and heat shock proteins;
39075	FBgn0001225	CG4183	Hsp26	Heat shock protein 26	3L	8	191	9	HSPB2;	HSPB7;HSPB9;HSPB8;HSPB1;CRYAB;CRYAA;LOC102724652;HSPB3;	yes	CRYAA;CRYAB;HSPB1;HSPB8;HSPB7;	Chaperone and heat shock proteins;	abnormal locomotor behavior; abnormal behavior; chemical resistant; decreased fecundity;
39076	FBgn0001227	CG4167	Hsp67Ba	Heat shock gene 67Ba	3L	6	281	8	HSPB2;	HSPB1;HSPB9;HSPB7;HSPB3;CRYAB;CRYAA;HSPB8;	yes	CRYAA;CRYAB;HSPB1;HSPB8;HSPB7;	Chaperone and heat shock proteins;	short lived;
39077	FBgn0001224	CG4463	Hsp23	Heat shock protein 23	3L	9	371	9	HSPB2;	HSPB8;HSPB9;HSPB6;HSPB7;HSPB1;CRYAA;HSPB3;CRYAB;	yes	CRYAA;CRYAB;HSPB1;HSPB8;HSPB7;	Cytoskeletal; Chaperone and heat shock proteins;	abnormal cold stress response; abnormal developmental rate; abnormal heat stress response; abnormal temperature response; abnormal stress response; short lived; increased fecundity;
39078	FBgn0001226	CG4466	Hsp27	Heat shock protein 27	3L	9	371	6	HSPB2;	CRYAA;CRYAB;HSPB1;HSPB3;HSPB6;	yes	CRYAA;CRYAB;HSPB1;	Chaperone and heat shock proteins;	abnormal immune response; abnormal starvation stress response; short lived; chemical resistant; decreased fecundity; abnormal stress response;
39079	FBgn0035983	CG4080	CG4080	uncharacterized protein	3L	10	830	3	MARCHF1;	MARCHF10;MARCHF8;			Trans-membrane proteins; Ubiquitin-related;	short lived;
39082	FBgn0035986	CG4022	CG4022	uncharacterized protein	3L	5	1001	1	PIH1D2;
39083	FBgn0288470	CG3689	Cpsf5	Cleavage and polyadenylation specific factor 5	3L	13	1100	1	NUDT21;				RNA-binding; Spliceosome;	abnormal body color; abnormal cell number; abnormal flight; abnormal stress response; abnormal starvation stress response; abnormal size;
39085	FBgn0023129	CG3705	aay	astray	3L	13	1100	1	PSPH;		yes	PSPH;	Phosphatases; Metabolic vs2;	abnormal mating; abnormal behavior; abnormal mating behavior; abnormal locomotor behavior; semi-sterile; abnormal sleep; chemical resistant; female semi-sterile; hyperactive;
39086	FBgn0035989	CG3967	Atat	alpha-tubulin acetylase	3L	10	830	1	ATAT1;					abnormal gravitaxis; abnormal learning; abnormal behavior; abnormal locomotor behavior; abnormal touch perception; abnormal sensory perception; hyperactive; semi-sterile; chemical resistant; abnormal touch response; decreased fecundity; male semi-sterile;
39088	FBgn0005533	CG3922	RpS17	Ribosomal protein S17	3L	12	1100	1	RPS17;		yes	RPS17;	Ribosome;	abnormal developmental rate; sterile; abnormal size; female sterile;
39089	FBgn0040305	CG3743	MTF-1	Metal response element-binding Transcription Factor-1	3L	8	1100	1	MTF1;		yes	MTF1;	Transcription factor/DNA binding;	abnormal oxidative stress response; abnormal developmental rate; sterile; abnormal stress response; abnormal starvation stress response; chemical resistant; short lived; chemical sensitive; female sterile;
39090	FBgn0260859	CG3911	Bet3	Blocked early in transport 3	3L	13	1100	2	TRAPPC3;	TRAPPC3L;				abnormal cell number; abnormal neuroanatomy; sterile;
39091	FBgn0035993	CG3891	Nf-YA	Nuclear factor Y-box A	3L	9	1100	1	NFYA;				Transcription factor/DNA binding;
39093	FBgn0035995	CG3529	CG3529	uncharacterized protein	3L	13	1100	3	TOM1L2;	TOM1L1;TOM1;	yes	TOM1L2;
39094	FBgn0035996	CG3448	CG3448	uncharacterized protein	3L	2	400	1	XRCC4;		yes	XRCC4;
39095	FBgn0035997	CG3445	phol	pleiohomeotic like	3L	6	191	3	ZFP42;	YY1;YY2;	yes	YY1;	Transcription factor/DNA binding;	female sterile; sterile;
39096	FBgn0035998	CG3437	CG3437	uncharacterized protein	3L	11	1100	1	SAC3D1;
39097	FBgn0035999	CG3552	CG3552	uncharacterized protein	3L	13	1100	1	GDPGP1;				Metabolic vs2;
39098	FBgn0036000	CG3434	CG3434	uncharacterized protein	3L	13	1100	1	QTRT2;
39099	FBgn0266101	CG44838	CG44838	uncharacterized protein	3L	2	304	2	OSTF1;	TTF1;	yes	TTF1;
39102	FBgn0011327	CG3431	Uch-L5	Ubiquitin carboxy-terminal hydrolase L5	3L	13	1100	1	UCHL5;				Proteasome; Ubiquitin-related;	abnormal flight; abnormal neuroanatomy; short lived;
39103	FBgn0036004	CG3654	Jarid2	Jumonji, AT rich interactive domain 2	3L	11	1100	1	JARID2;		yes	JARID2;	Transcription factor/DNA binding;	modifier of variegation;
39104	FBgn0036005	CG3428	pall	pallbearer	3L	9	1100	1	FBXO28;		yes	FBXO28;
39106	FBgn0036007	CG3424	path	pathetic	3L	9	110	4	SLC36A4;SLC36A2;SLC36A1;SLC36A3;				Metabolic vs2; Trans-membrane proteins; Transporters;	abnormal circadian rhythm; abnormal behavior; abnormal neuroanatomy; abnormal body size; abnormal eclosion rhythm; abnormal cell size; abnormal circadian behavior; abnormal cell number; abnormal eclosion; abnormal developmental rate; sterile; decreased fecundity; abnormal size; decreased occurrence of cell division; female sterile;
39107	FBgn0036008	CG3408	CG3408	uncharacterized protein	3L	8	1100	1	LRRC59;				Trans-membrane proteins;
39108	FBgn0010408	CG3395	RpS9	Ribosomal protein S9	3L	13	1100	1	RPS9;				Ribosome; RNA-binding; Mitochondrial;	abnormal developmental rate;
39111	FBgn0261555	CG42673	CG42673	uncharacterized protein	3L	11	1100	2	NOS1AP;	C1orf226;	yes	NOS1AP;
39114	FBgn0036014	CG3222	CG3222	uncharacterized protein	3L	8	830	1	MORN5;
39116	FBgn0036016	CG3306	CG3306	uncharacterized protein	3L	8	1100	1	MORN5;
39118	FBgn0267348	CG3322	LanB2	Laminin B2	3L	10	1100	3	LAMC1;	LAMC2;LAMC3;	yes	LAMC2;LAMC3;	Glycoproteins; Matrisome; Trans-membrane proteins; Secreted proteins;	abnormal cell migration;
39119	FBgn0036018	CG3335	CG3335	uncharacterized protein	3L	13	1100	1	RBM19;				RNA-binding;
39121	FBgn0036020	CG8336	Cyp40	Cyclophilin 40	3L	11	1100	2	PPID;	PPIL6;			Chaperone and heat shock proteins;	decreased fecundity; male sterile; female semi-fertile; short lived; semi-fertile; sterile;
39122	FBgn0016081	CG32045	fry	furry	3L	13	1100	2	FRYL;	FRY;	yes	FRY;FRYL;	Cytoskeletal; Transcription factor/DNA binding;	abnormal neuroanatomy; male sterile; sterile; female sterile;
39127	FBgn0053696	CG33696	CNMaR	CNMamide Receptor	3L	1	112	1	GPR142;				Receptors; GPCRs; Trans-membrane proteins;
39129	FBgn0036028	CG16717	CG16717	uncharacterized protein	3L	13	920	2	MPPED1;	MPPED2;
39130	FBgn0087040	CG8308	alphaTub67C	alpha-Tubulin at 67C	3L	6	1100	5	TUBAL3;	TUBA4A;TUBA8;TUBA3C;TUBA1A;	yes	TUBA4A;TUBA1A;TUBA8;	Cytoskeletal;	abnormal cell number; abnormal neuroanatomy; abnormal cell cycle; abnormal size; female sterile; sterile;
39131	FBgn0036029	CG16719	CG16719	uncharacterized protein	3L	10	290	1	SPEF1;
39132	FBgn0036030	CG6767	Prps	Phosphoribosyl pyrophosphate synthetase	3L	13	1100	3	PRPS2;	PRPS1;PRPS1L1;	yes	PRPS1;	Kinases; Metabolic vs2;	abnormal smell perception; abnormal sensory perception;
39133	FBgn0015321	CG8284	Ubc4	Ubiquitin conjugating enzyme 4	3L	13	1100	1	UBE2K;				Ubiquitin-related;	abnormal smell perception; abnormal sensory perception;
39134	FBgn0036031	CG6761	CG6761	uncharacterized protein	3L	11	1100	1	SANBR;
39136	FBgn0040475	CG6757	SH3PX1	SH3 and PX domain containing 1	3L	12	830	3	SNX18;	SNX9;SNX33;				abnormal neuroanatomy; abnormal neurophysiology; abnormal behavior; abnormal cell number; abnormal locomotor behavior; abnormal size; short lived; semi-fertile;
39137	FBgn0045823	CG16707	vsg	visgun	3L	6	1100	3	CD164;	TMEM123;CD164L2;			Trans-membrane proteins;	abnormal memory; abnormal behavior; melanotic mass phenotype; chemical sensitive;
39139	FBgn0036036	CG14174	CG14174	uncharacterized protein	3L	5	307	1	RMP64;		yes	RMP64;		abnormal neuroanatomy; abnormal body color;
39141	FBgn0036038	CG18176	defl	deflated	3L	13	1100	1	INTS7;					semi-fertile; female semi-fertile;
39142	FBgn0036039	CG18177	Naa60	N(alpha)-acetyltransferase 60	3L	13	1100	1	NAA60;		yes	NAA60;	Trans-membrane proteins;
39143	FBgn0019644	CG8189	ATPsynB	ATP synthase, subunit B	3L	13	1100	1	ATP5PB;				Metabolic vs2; Mitochondrial; Transporters;	abnormal size;
39144	FBgn0036040	CG6749	CG6749	uncharacterized protein	3L	2	416	3	IGFALS;	LRRTM1;LRRC53;	yes	IGFALS;	Trans-membrane proteins; Matrisome;
39147	FBgn0036043	CG8177	Ae2	Anion exchanger 2	3L	13	1100	7	SLC4A2;	SLC4A1;SLC4A9;SLC4A10;SLC4A7;SLC4A3;SLC4A8;	yes	SLC4A3;SLC4A1;SLC4A10;	Trans-membrane proteins; Transporters;	abnormal cell number; abnormal cell death; decreased fecundity; abnormal size;
39149	FBgn0044051	CG14173	Ilp1	Insulin-like peptide 1	3L	3	200	3	INS-IGF2;	IGF1;IGF2;	yes	IGF1;IGF2;	Metabolic vs2; Secreted proteins; Matrisome; Major signaling pathways;	abnormal body size; abnormal stress response; abnormal size; short lived; abnormal starvation stress response; semi-fertile; female semi-fertile;
39150	FBgn0036046	CG8167	Ilp2	Insulin-like peptide 2	3L	2	104	2	IGF1;IGF2;		yes	IGF1;IGF2;	Matrisome; Major signaling pathways; Metabolic vs2; Secreted proteins;	abnormal feeding behavior; abnormal cell number; abnormal body size; abnormal neuroanatomy; abnormal behavior; abnormal body weight; abnormal mating behavior; abnormal developmental rate; abnormal cell size; abnormal mating; decreased fecundity; abnormal size; abnormal stress response; chemical resistant; abnormal sleep; short lived;
39151	FBgn0044050	CG14167	Ilp3	Insulin-like peptide 3	3L	3	202	2	INS-IGF2;	INS;	yes	INS;	Metabolic vs2; Trans-membrane proteins; Secreted proteins; Matrisome; Major signaling pathways;	abnormal body size; abnormal mating; abnormal sleep; decreased fecundity; abnormal size;
39152	FBgn0044049	CG6736	Ilp4	Insulin-like peptide 4	3L	3	502	1	INSL3;		yes	INSL3;	Major signaling pathways; Matrisome; Secreted proteins; Metabolic vs2;	abnormal behavior; abnormal memory; abnormal feeding behavior; abnormal body size; abnormal size;
39156	FBgn0028429	CG10574	I-2	Inhibitor-2	3L	10	920	3	PPP1R2;	PPP1R2C;PPP1R2B;
39157	FBgn0015618	CG10572	Cdk8	Cyclin-dependent kinase 8	3L	12	1100	2	CDK8;	CDK19;	yes	CDK8;CDK19;	Kinases; Transcription factor/DNA binding;	abnormal neuroanatomy; abnormal developmental rate; sterile; abnormal starvation stress response; paralytic; short lived; abnormal stress response; female sterile;
39158	FBgn0004390	CG6721	RasGAP1	Ras GTPase activating protein 1	3L	13	1100	5	RASA3;	RASA4B;RASA4;RASAL1;RASA2;	yes	RASAL1;	Major signaling pathways;	abnormal cell cycle; abnormal pain response; abnormal neuroanatomy; abnormal stress response;
39159	FBgn0036052	CG10809	CG10809	uncharacterized protein	3L	7	1100	2	ANKRD54;	ASB8;				short lived;
39160	FBgn0036053	CG6718	iPLA2-VIA	calcium-independent phospholipase A2 VIA	3L	13	1100	1	PLA2G6;		yes	PLA2G6;	Metabolic vs2;	abnormal cell death; abnormal locomotor behavior; abnormal osmotic stress response; abnormal neuroanatomy; abnormal heat stress response; abnormal oxidative stress response; abnormal neurophysiology; abnormal behavior; abnormal cell number; abnormal temperature response; abnormal smell perception; paralytic; abnormal sensory perception; female semi-fertile; abnormal size; semi-fertile; chemical sensitive; short lived; decreased fecundity; abnormal starvation stress response; abnormal stress response; abnormal sleep;
39161	FBgn0027567	CG8108	Ciz1	Ciz1 zinc finger protein	3L	5	920	1	CIZ1;		yes	CIZ1;	Transcription factor/DNA binding;	abnormal cell death; sterile; female sterile;
39164	FBgn0011836	CG6711	Taf2	TBP-associated factor 2	3L	13	1100	1	TAF2;		yes	TAF2;	Transcription factor/DNA binding;	abnormal neuroanatomy; sterile; female sterile;
39165	FBgn0025866	CG8107	CalpB	Calpain-B	3L	13	650	9	CAPN2;	CAPN13;CAPN14;CAPN12;CAPN11;CAPN9;CAPN3;CAPN1;CAPN8;	yes	CAPN1;CAPN3;CAPN12;		abnormal behavior; abnormal locomotor behavior; abnormal pain response; abnormal neuroanatomy; abnormal stress response;
39167	FBgn0036057	CG14164	Hez	Hezron	3L	11	110	1	LSM12;
39168	FBgn0036058	CG6707	CG6707	uncharacterized protein	3L	13	1100	2	PIP4P1;	PIP4P2;			Trans-membrane proteins; Metabolic vs2;
39169	FBgn0036059	CG8104	nudE	nudE	3L	12	1100	2	NDEL1;	NDE1;	yes	NDE1;	Cytoskeletal;	abnormal neuroanatomy; abnormal cell cycle; abnormal body color;
39173	FBgn0026404	CG8091	Dronc	Death regulator Nedd2-like caspase	3L	6	1100	7	CASP2;	CASP14;CASP12;CARD18;CASP5;CASP1;CASP4;	yes	CASP2;CASP5;CASP14;		abnormal neuroanatomy; abnormal eye color; abnormal cell death; abnormal cell size; abnormal cell number; abnormal developmental rate; chemical resistant; female sterile; abnormal size; sterile; short lived; male sterile;
39174	FBgn0036063	CG6674	CG6674	uncharacterized protein	3L	8	1000	1	TSSC4;		yes	TSSC4;
39175	FBgn0263251	CG11989	vnc	variable nurse cells	3L	13	1100	2	NAA10;	NAA11;	yes	NAA10;		abnormal neuroanatomy; cell lethal; sterile; female sterile;
39180	FBgn0052057	CG32057	dpr10	defective proboscis extension response 10	3L	1	103	1	LRIT3;		yes	LRIT3;		abnormal cell number; abnormal neuroanatomy; abnormal pain response; abnormal stress response;
39181	FBgn0036070	CG8072	CG8072	uncharacterized protein	3L	5	233	8	CRISPLD2;	GLIPR1L2;CRISP1;CRISP2;GLIPR1;PI15;CRISPLD1;R3HDML;	yes	GLIPR1;	Secreted proteins;
39183	FBgn0036072	CG6628	CG6628	uncharacterized protein	3L	5	173	3	PI15;R3HDML;	GLIPR1L1;			Secreted proteins;
39188	FBgn0052055	CG32055	CG32055	uncharacterized protein	3L	2	506	5	IGFALS;	FLRT2;FLRT1;LRRC53;FLRT3;	yes	IGFALS;FLRT3;
39193	FBgn0036082	CG12362	CG12362	uncharacterized protein	3L	9	110	2	ARIH1;	ANKIB1;			Ubiquitin-related;
39195	FBgn0011802	CG6539	Gem3	Gemin 3	3L	10	1100	1	DDX20;				RNA-binding;	abnormal locomotor behavior; abnormal body size; abnormal neuroanatomy; abnormal developmental rate; abnormal behavior; abnormal flight; short lived; abnormal size;
39198	FBgn0052062	CG32062	Rbfox1	RNA-binding Fox protein 1	3L	9	1010	3	RBFOX1;	RBFOX2;RBFOX3;	yes	RBFOX1;	RNA-binding;	abnormal jumping; abnormal locomotor behavior; abnormal behavior; abnormal flight; abnormal oxidative stress response; abnormal eclosion; abnormal cell number; abnormal memory; semi-sterile; sterile; abnormal stress response; female sterile; abnormal size; female semi-sterile;
39202	FBgn0001179	CG8019	hay	haywire	3L	13	1100	1	ERCC3;		yes	ERCC3;	Spliceosome; Transcription factor/DNA binding;	abnormal cell death; abnormal cell cycle; female semi-fertile; male sterile; female sterile; radiation sensitive; sterile; semi-fertile;
39203	FBgn0000629	CG6502	E(z)	Enhancer of zeste	3L	13	1100	2	EZH2;	EZH1;	yes	EZH1;EZH2;	Methyltransferase; Transcription factor/DNA binding;	abnormal cell cycle; abnormal flight; abnormal cell number; abnormal eye color; abnormal cell death; abnormal neuroanatomy; sterile; female sterile; semi-sterile; abnormal size; short lived; decreased occurrence of cell division; modifier of variegation;
39204	FBgn0036090	CG8009	Cnep1r2	CTD nuclear envelope phosphatase 1 regulatory subunit 2	3L	13	1100	1	CNEP1R1;				Metabolic vs2; Trans-membrane proteins;	abnormal pain response; abnormal stress response;
39206	FBgn0052066	CG32066	CG32066	uncharacterized protein	3L	13	1100	2	CYRIB;	CYRIA;
39210	FBgn0036096	CG8003	CG8003	uncharacterized protein	3L	13	1100	1	ANKMY2;
39212	FBgn0010762	CG32067	simj	simjang	3L	11	920	2	GATAD2B;	GATAD2A;	yes	GATAD2B;	Transcription factor/DNA binding;	abnormal jumping; abnormal learning; abnormal neuroanatomy; abnormal locomotor behavior; abnormal behavior;
39213	FBgn0036099	CG11811	CG11811	uncharacterized protein	3L	12	1100	1	GUK1;		yes	GUK1;	Kinases; Mitochondrial; Metabolic vs2;
39214	FBgn0047038	CG6463	ND-13B	NADH dehydrogenase (ubiquinone) 13 kDa B subunit	3L	13	1100	1	NDUFA5;		yes	NDUFA5;	Metabolic vs2; Mitochondrial;	abnormal body color;
39215	FBgn0036101	CG6449	NijA	Ninjurin A	3L	7	470	2	NINJ1;	NINJ2;	yes	NINJ1;	Trans-membrane proteins;	abnormal cell death; abnormal flight; short lived;
39217	FBgn0026160	CG7958	tna	tonalli	3L	11	1100	2	ZMIZ2;	ZMIZ1;	yes	ZMIZ1;	Transcription factor/DNA binding;	abnormal developmental rate;
39218	FBgn0036104	CG6418	CG6418	uncharacterized protein	3L	13	1100	1	DDX42;				RNA-binding;
39219	FBgn0036105	CG14149	Blos4	Biogenesis of lysosome-related organelles complex 1, subunit 4	3L	13	1100	2	BLOC1S4;	BCAS4;				abnormal eye color;
39221	FBgn0036107	CG7949	galla-2	galla-2	3L	13	1100	1	CIAO2B;
39222	FBgn0027615	CG6404	OXA1L	OXA1L mitochondrial inner membrane protein	3L	13	1100	1	OXA1L;				Trans-membrane proteins; Mitochondrial; Transporters;
39226	FBgn0036111	CG6391	Aps	Aps pyrophosphatase	3L	13	830	4	NUDT11;	NUDT10;NUDT4;NUDT3;			Metabolic vs2; Phosphatases;	abnormal starvation stress response; abnormal stress response;
39228	FBgn0013469	CG12296	klu	klumpfuss	3L	2	205	3	ZBTB7A;	ZBTB14;ZNF740;	yes	ZBTB7A;	Transcription factor/DNA binding;	abnormal behavior; abnormal cell number; abnormal cell size; abnormal neuroanatomy; abnormal cell death; abnormal cell growth; abnormal body size; abnormal feeding behavior; abnormal size;
39230	FBgn0052079	CG32079	CG32079	uncharacterized protein	3L	8	110	4	SLC36A3;	SLC36A4;SLC36A2;SLC36A1;			Metabolic vs2; Trans-membrane proteins; Transporters;
39231	FBgn0263776	CG43693	CG43693	uncharacterized protein	3L	13	650	4	SLC36A4;	SLC36A2;SLC36A1;SLC36A3;			Metabolic vs2; Trans-membrane proteins; Transporters;	abnormal flight;
39232	FBgn0036116	CG7888	CG7888	uncharacterized protein	3L	11	110	4	SLC36A4;SLC36A2;SLC36A1;SLC36A3;				Metabolic vs2; Trans-membrane proteins; Transporters;	abnormal behavior; abnormal touch response;
39233	FBgn0036117	CG6321	CG6321	uncharacterized protein	3L	8	1100	1	AADAT;
39234	FBgn0036118	CG14145	Blos2	Biogenesis of lysosome-related organelles complex 1, subunit 2	3L	12	1100	1	BLOC1S2;
39235	FBgn0052069	CG32069	CG32069	uncharacterized protein	3L	13	1100	1	IER3IP1;		yes	IER3IP1;	Trans-membrane proteins;	abnormal neuroanatomy;
39238	FBgn0263241	CG33048	Mocs1	Molybdenum cofactor synthesis 1	3L	12	1100	1	MOCS1;		yes	MOCS1;	Methyltransferase; Metabolic vs2;	abnormal eye color; abnormal behavior;
39240	FBgn0036124	CG7839	Noc1	Nucleolar complex protein 1	3L	13	1100	1	CEBPZ;				Transcription factor/DNA binding;	abnormal neuroanatomy;
39241	FBgn0020412	CG6297	JIL-1	JIL-1 kinase	3L	10	1100	2	RPS6KA5;	RPS6KA4;	yes	RPS6KA4;	Transcription factor/DNA binding; Kinases;	abnormal cell cycle; sterile; female sterile; modifier of variegation; female semi-sterile; semi-sterile;
39242	FBgn0286980	CG46438	Iyd	Iodotyrosine deiodinase	3L	11	1100	1	IYD;		yes	IYD;	Trans-membrane proteins; Metabolic vs2;
39243	FBgn0036126	CG6272	Irbp18	Inverted repeat binding protein 18 kDa	3L	4	920	1	CEBPG;				Transcription factor/DNA binding;	abnormal neuroanatomy; radiation sensitive;
39244	FBgn0261112	CG7828	APP-BP1	beta-Amyloid precursor protein binding protein 1	3L	13	1100	1	NAE1;		yes	NAE1;	Ubiquitin-related;	abnormal cell death; short lived;
39245	FBgn0036128	CG11801	Elo68beta	Elongase 68beta	3L	11	1100	5	ELOVL4;	ELOVL7;ELOVL1;ELOVL5;ELOVL2;	yes	ELOVL4;ELOVL2;ELOVL5;ELOVL1;	Metabolic vs2; Trans-membrane proteins;
39250	FBgn0036133	CG7638	emei	emei	3L	13	1100	2	TMEM161B;	TMEM161A;	yes	TMEM161B;	Trans-membrane proteins;
39251	FBgn0003462	CG11793	Sod1	Superoxide dismutase 1	3L	12	1100	1	SOD1;		yes	SOD1;	Mitochondrial; Peroxisomal;	abnormal oxidative stress response; abnormal neurophysiology; abnormal behavior; abnormal cell number; abnormal locomotor behavior; abnormal memory; abnormal flight; abnormal developmental rate; abnormal stress response; semi-fertile; chemical sensitive; short lived; male sterile; female semi-fertile; radiation sensitive; sterile;
39252	FBgn0036134	CG11799	FoxK	Forkhead box K	3L	12	1010	2	FOXK2;	FOXK1;			Transcription factor/DNA binding;	abnormal immune response;
39253	FBgn0036135	CG7636	mRpL2	mitochondrial ribosomal protein L2	3L	13	1100	1	MRPL2;				Mitochondrial; Ribosome;	abnormal pain response; abnormal stress response;
39254	FBgn0036136	CG6233	Ufd1	Ubiquitin fusion-degradation 1-like	3L	13	1100	1	UFD1;					abnormal behavior; abnormal locomotor behavior; hypoactive; abnormal stress response;
39255	FBgn0260795	CG42575	NaPi-III	Na[+]-dependent inorganic phosphate cotransporter type III	3L	13	1100	2	SLC20A1;	SLC20A2;	yes	SLC20A2;	Trans-membrane proteins; Transporters;	abnormal cell cycle; abnormal neuroanatomy; abnormal flight; abnormal size;
39258	FBgn0052082	CG32082	IRSp53	Insulin receptor substrate 53 kDa	3L	10	1100	3	BAIAP2;	BAIAP2L1;BAIAP2L2;	yes	BAIAP2;BAIAP2L1;		abnormal cell shape;
39259	FBgn0036141	CG6210	wls	wntless	3L	13	1100	1	WLS;		yes	WLS;	Trans-membrane proteins; Receptors;	abnormal pain response; abnormal neuroanatomy; male sterile; abnormal size; female sterile; abnormal stress response; sterile;
39260	FBgn0036142	CG7616	Adck5	aarF domain containing kinase 5	3L	13	1100	2	ADCK5;	ADCK1;			Mitochondrial; Kinases;	female semi-sterile; semi-sterile;
39261	FBgn0036143	CG14142	CG14142	uncharacterized protein	3L	12	1100	2	MINDY4B;	MINDY4;
39262	FBgn0036144	CG6207	GlcAT-P	Glucuronyltransferase P	3L	8	281	3	B3GAT2;	B3GAT3;B3GAT1;	yes	B3GAT3;	Trans-membrane proteins; Metabolic vs2;	abnormal cell number; abnormal neuroanatomy; abnormal size;
39265	FBgn0036147	CG6199	Plod	procollagen lysyl hydroxylase	3L	13	1100	3	PLOD3;	PLOD1;PLOD2;	yes	PLOD1;PLOD2;PLOD3;	Metabolic vs2; Secreted proteins; Glycoproteins; Matrisome; Autophagy-related;
39266	FBgn0061469	CG6190	Ube3a	Ubiquitin protein ligase E3A	3L	13	1100	2	UBE3A;	HECTD2;	yes	UBE3A;	Ubiquitin-related;	abnormal circadian behavior; abnormal chemosensitive behavior; abnormal behavior; abnormal circadian rhythm; abnormal memory; abnormal neuroanatomy; abnormal learning; abnormal neurophysiology; abnormal locomotor behavior; abnormal size; paralytic;
39267	FBgn0064766	CG7600	CG7600	uncharacterized protein	3L	13	1100	1	FAM91A1;
39269	FBgn0036150	CG6185	Ir68a	Ionotropic receptor 68a	3L	2	202	1	GRIN3B;				Trans-membrane proteins; Receptors; Ion channel;	abnormal behavior; abnormal feeding behavior;
39270	FBgn0041094	CG7590	scyl	scylla	3L	10	1010	2	DDIT4;	DDIT4L;				abnormal cell size;
39272	FBgn0036153	CG7573	CG7573	uncharacterized protein	3L	6	110	1	ZMPSTE24;		yes	ZMPSTE24;	Trans-membrane proteins;
39273	FBgn0036154	CG6168	CG6168	uncharacterized protein	3L	10	110	2	QPCT;	QPCTL;			Secreted proteins; Trans-membrane proteins;
39275	FBgn0036156	CG11726	CG11726	uncharacterized protein	3L	3	65	1	EIF4H;				RNA-binding;
39276	FBgn0036157	CG7560	CG7560	uncharacterized protein	3L	9	1100	1	MTHFR;		yes	MTHFR;	Metabolic vs2;
39277	FBgn0036158	CG6149	CG6149	uncharacterized protein	3L	13	290	2	AIG1;	ADTRP;			Trans-membrane proteins;
39279	FBgn0036160	CG12289	CG12289	uncharacterized protein	3L	12	110	1	KHK;				Metabolic vs2; Kinases;	short lived;
39280	FBgn0036161	CG7551	CG7551	uncharacterized protein	3L	13	290	1	KHK;				Metabolic vs2; Kinases;
39281	FBgn0036162	CG6140	Fum3	Fumarase 3	3L	10	110	1	FH;		yes	FH;	Metabolic vs2; Mitochondrial;
39282	FBgn0028668	CG32089	Vha16-2	Vacuolar H[+] ATPase 16kD subunit 2	3L	9	110	1	ATP6V0C;		yes	ATP6V0C;	Trans-membrane proteins; Metabolic vs2; Transporters;
39284	FBgn0036165	CG7533	chrb	charybde	3L	10	830	2	DDIT4L;	DDIT4;				abnormal cell size; abnormal stress response;
39289	FBgn0036168	CG7512	CG7512	uncharacterized protein	3L	6	191	1	CASZ1;		yes	CASZ1;
39293	FBgn0259481	CG11711	Mob2	Mob2	3L	8	1100	1	MOB2;					abnormal neuroanatomy; abnormal behavior; abnormal memory;
39294	FBgn0036173	CG7394	CG7394	uncharacterized protein	3L	12	1100	2	DNAJC19;	DNAJC15;	yes	DNAJC19;	Trans-membrane proteins; Chaperone and heat shock proteins; Mitochondrial;	abnormal neuroanatomy; abnormal cell number; abnormal size;
39297	FBgn0003292	CG6097	rt	rotated abdomen	3L	12	1100	1	POMT1;		yes	POMT1;	Trans-membrane proteins; Metabolic vs2;	abnormal behavior; abnormal neurophysiology; abnormal flight; abnormal locomotor behavior; female sterile; sterile; male semi-fertile; male sterile; short lived; semi-fertile; female semi-fertile;
39301	FBgn0036179	CG7368	CG7368	uncharacterized protein	3L	2	205	2	ZNF444;	REST;	yes	REST;	Transcription factor/DNA binding;
39302	FBgn0036180	CG6091	Duba	Deubiquitinating enzyme A	3L	11	1100	1	OTUD5;		yes	OTUD5;	Ubiquitin-related;	male sterile; sterile;
39304	FBgn0086254	CG6084	Akr1B	Aldo-keto reductase 1B	3L	12	830	10	AKR1B1;	AKR1C3;AKR1E2;AKR1B15;AKR1A1;AKR1C2;AKR1C1;AKR1C4;AKR1B10;AKR1D1;	yes	AKR1B1;AKR1C2;AKR1D1;	Metabolic vs2; Mitochondrial;
39305	FBgn0036183	CG6083	CG6083	uncharacterized protein	3L	8	443	10	AKR1A1;	AKR1E2;AKR1B15;AKR1B10;AKR1C3;AKR1C2;AKR1C1;AKR1C4;AKR1B1;AKR1D1;	yes	AKR1B1;AKR1C2;AKR1D1;	Metabolic vs2;	abnormal neuroanatomy;
39306	FBgn0036184	CG7351	PCID2	PCI domain-containing protein 2	3L	13	1100	1	PCID2;				Ribosome;
39307	FBgn0052091	CG32091	CG32091	uncharacterized protein	3L	8	92	2	ABCG1;	ABCG4;			Trans-membrane proteins; Transporters;
39308	FBgn0036186	CG6071	CG6071	uncharacterized protein	3L	4	65	6	TRHDE;	ERAP1;ERAP2;LNPEP;ANPEP;LVRN;			Secreted proteins;
39309	FBgn0036187	CG11660	RIOK1	RIO kinase 1	3L	13	1100	1	RIOK1;				Kinases;	abnormal body size; abnormal neuroanatomy; abnormal size; short lived; sterile; female sterile;
39310	FBgn0036188	CG7339	Polr3H	RNA polymerase III subunit H	3L	12	1100	1	POLR3H;				Metabolic vs2;	abnormal neuroanatomy; short lived;
39311	FBgn0052085	CG32085	CG32085	uncharacterized protein	3L	10	1100	1	FBXL16;				Ubiquitin-related;
39313	FBgn0015828	CG10415	TfIIEalpha	Transcription factor IIEalpha	3L	13	1100	1	GTF2E1;				Transcription factor/DNA binding;
39314	FBgn0036191	CG7334	Sugb	Sugar baby	3L	4	811	1	MFSD6L;				Metabolic vs2; Trans-membrane proteins; Transporters;
39315	FBgn0036192	CG14133	Pldn	Pallidin	3L	12	1100	1	BLOC1S6;		yes	BLOC1S6;		abnormal eye color; abnormal neurophysiology; abnormal neuroanatomy;
39317	FBgn0036194	CG11652	Dph1	Diphthamide biosynthesis 1	3L	13	1100	1	DPH1;		yes	DPH1;		decreased occurrence of cell division;
39318	FBgn0036195	CG6053	Dnai2	dynein, axonemal, intermediate chain 2	3L	12	1100	1	DNAI2;		yes	DNAI2;	Cytoskeletal;	abnormal auditory perception; abnormal neurophysiology; abnormal behavior; abnormal locomotor behavior; abnormal sensory perception;
39319	FBgn0036196	CG11658	CG11658	uncharacterized protein	3L	13	830	2	FBXO32;	FBXO25;	yes	FBXO25;FBXO32;		abnormal behavior; abnormal locomotor behavior; abnormal circadian behavior; abnormal circadian rhythm; abnormal sleep; decreased fecundity;
39320	FBgn0261353	CG42630	Ccdc56	Coiled-coil domain containing 56	3L	12	911	2	COA3;	TFB1M;			Mitochondrial; Trans-membrane proteins;	abnormal developmental rate; abnormal cell death; abnormal size; decreased occurrence of cell division;
39322	FBgn0036199	CG7314	Bmcp	bmcp	3L	13	1100	4	SLC25A30;	UCP1;UCP2;SLC25A14;			Metabolic vs2; Transporters;	abnormal auditory perception; abnormal neurophysiology; decreased fecundity; abnormal stress response; abnormal sensory perception;
39323	FBgn0052087	CG32087	CG32087	uncharacterized protein	3L	8	110	1	VMP1;				Trans-membrane proteins;
39327	FBgn0036204	CG11611	Tim13	Tim13	3L	13	1100	1	TIMM13;
39329	FBgn0015278	CG11621	Pi3K68D	Phosphatidylinositol 3-kinase 68D	3L	13	1100	3	PIK3C2A;	PIK3C2G;PIK3C2B;	yes	PIK3C2A;PIK3C2B;	Metabolic vs2; Autophagy-related; Kinases;	abnormal neurophysiology; abnormal flight;
39330	FBgn0036206	CG5964	twy	twitchy	3L	6	1100	1	FBF1;					abnormal locomotor behavior; abnormal neurophysiology; abnormal behavior; decreased fecundity; short lived; abnormal touch response; sterile; male sterile;
39331	FBgn0036207	CG10907	CG10907	uncharacterized protein	3L	13	1100	1	CWC27;		yes	CWC27;	Spliceosome;
39332	FBgn0004381	CG7293	Klp68D	Kinesin-like protein at 68D	3L	11	1100	2	KIF3B;	KIF3C;	yes	KIF3B;	Cytoskeletal; Mitochondrial;	abnormal neurophysiology; abnormal auditory perception; abnormal neuroanatomy; abnormal sensory perception;
39333	FBgn0036208	CG10361	Gcat	Glycine C-acetyltransferase	3L	13	1100	1	GCAT;				Mitochondrial; Metabolic vs2;
39334	FBgn0259140	CG42255	Cubn2	Cubilin 2	3L	9	110	2	CUBN;	MFRP;	yes	CUBN;MFRP;	Metabolic vs2;
39335	FBgn0036210	CG14130	CG14130	uncharacterized protein	3L	13	1100	1	ALKBH7;				Mitochondrial; Metabolic vs2;
39336	FBgn0036211	CG5946	CG5946	uncharacterized protein	3L	12	830	3	CYB5R2;	CYB5R3;CYB5R1;	yes	CYB5R3;CYB5R2;	Trans-membrane proteins; Metabolic vs2; Mitochondrial;	abnormal behavior;
39337	FBgn0036212	CG11597	CG11597	uncharacterized protein	3L	4	83	1	PPP4C;				Phosphatases;	female semi-sterile; semi-sterile;
39338	FBgn0036213	CG7283	RpL10Ab	Ribosomal protein L10Ab	3L	13	1100	1	RPL10A;				Mitochondrial; Ribosome; RNA-binding;
39339	FBgn0036214	CG7264	CG7264	uncharacterized protein	3L	13	1100	2	RIBC2;	RIBC1;
39340	FBgn0000404	CG5940	CycA	Cyclin A	3L	12	920	2	CCNA2;	CCNA1;				abnormal neuroanatomy; abnormal cell number; abnormal pain response; abnormal cell size; abnormal cell migration; abnormal cell cycle; abnormal stress response; abnormal size; decreased occurrence of cell division; short lived; abnormal sleep;
39343	FBgn0036217	CG5906	CG5906	uncharacterized protein	3L	9	110	1	MPV17L2;				Trans-membrane proteins;
39344	FBgn0036218	CG14128	Sprn	Spermitin	3L		405	1	CCDC181;					abnormal flight;
39345	FBgn0036219	CG14127	CCDC151	Coiled-coil domain containing protein 151	3L	11	1100	2	ODAD3;	CCDC183;	yes	ODAD3;		abnormal locomotor behavior; abnormal behavior; paralytic;
39347	FBgn0036221	CG11588	CG11588	uncharacterized protein	3L	3	110	1	TMX1;				Trans-membrane proteins;	abnormal body color; abnormal behavior; abnormal locomotor behavior;
39348	FBgn0036222	CG5718	SdhAL	Succinate dehydrogenase, subunit A (flavoprotein)-like	3L	8	110	1	SDHA;		yes	SDHA;	Metabolic vs2;
39349	FBgn0011723	CG7260	byn	brachyenteron	3L	10	1100	2	TBXT;	TBX19;	yes	TBXT;TBX19;	Transcription factor/DNA binding;	abnormal body color; female sterile; short lived; sterile;
39351	FBgn0036224	CG7257	Rpt4R	Regulatory particle triple-A ATPase 4-related	3L	10	110	1	PSMC6;				Proteasome;
39362	FBgn0036235	CG6938	CG6938	uncharacterized protein	3L	11	920	8	ANO4;	ANO3;ANO9;ANO6;ANO2;ANO1;ANO7;ANO5;	yes	ANO1;ANO3;ANO4;ANO6;ANO5;	Trans-membrane proteins; Ion channel;
39363	FBgn0036236	CG6931	CG6931	uncharacterized protein	3L	13	1100	1	TPGS2;
39364	FBgn0036237	CG18593	viaf	viral IAP-associated factor	3L	13	1100	2	PDCL3;	PDCL2;
39365	FBgn0026432	CG5688	Grip163	Grip163	3L	9	1100	1	TUBGCP6;		yes	TUBGCP6;		sterile; female sterile;
39366	FBgn0036239	CG5684	Pop2	Pop2	3L	13	1100	2	CNOT7;	CNOT8;			Transcription factor/DNA binding;	abnormal neuroanatomy; abnormal cell number; abnormal size;
39367	FBgn0036240	CG6928	CG6928	uncharacterized protein	3L	9	110	1	SLC26A11;				Trans-membrane proteins; Ion channel; Transporters;
39368	FBgn0041096	CG32096	rols	rolling pebbles	3L	11	1100	2	TANC2;	TANC1;	yes	TANC2;	Secreted proteins;	abnormal mating; abnormal behavior; abnormal mating behavior;
39369	FBgn0036242	CG6793	CG6793	uncharacterized protein	3L	1	104	1	CCDC185;
39375	FBgn0036248	CG17153	ssp	sunspot	3L	3	61	1	MSANTD1;				Transcription factor/DNA binding;	abnormal cell cycle; abnormal neuroanatomy; abnormal cell number; melanotic mass phenotype;
39377	FBgn0022959	CG5654	yps	ypsilon schachtel	3L	9	740	3	YBX1;	YBX3;YBX2;			Transcription factor/DNA binding; Spliceosome; RNA-binding;	abnormal flight;
39381	FBgn0046296	CG11534	DEF8	differentially expressed in FDCP 8 homolog	3L	12	1100	1	DEF8;
39382	FBgn0036254	CG5645	CG5645	uncharacterized protein	3L	13	1100	1	KRI1;
39383	FBgn0036255	CG10861	Atg12	Autophagy-related 12	3L	13	1100	1	ATG12;				Autophagy-related; Ubiquitin-related;	abnormal behavior; abnormal immune response; abnormal locomotor behavior; abnormal cell size; abnormal cell death; abnormal size; abnormal starvation stress response; abnormal stress response;
39385	FBgn0036257	CG6811	RhoGAP68F	Rho GTPase activating protein at 68F	3L	13	1100	3	ARHGAP1;	ARHGAP8;PRR5-ARHGAP8;				abnormal neuroanatomy;
39386	FBgn0036258	CG5642	eIF3l	eukaryotic translation initiation factor 3 subunit l	3L	13	1100	1	EIF3L;					abnormal flight;
39387	FBgn0013997	CG6827	Nrx-IV	Neurexin IV	3L	13	1100	7	CNTNAP2;	CNTNAP5;CNTNAP3B;CNTNAP3C;CNTNAP3;CNTNAP1;CNTNAP4;	yes	CNTNAP1;CNTNAP2;CNTNAP3;CNTNAP4;CNTNAP5;	Glycoproteins; Trans-membrane proteins; Receptors;	abnormal locomotor behavior; abnormal behavior; abnormal neurophysiology; abnormal neuroanatomy; abnormal learning; abnormal cell number; paralytic; abnormal size;
39389	FBgn0036260	CG5638	Rh7	Rhodopsin 7	3L	7	83	1	OPN4;				Trans-membrane proteins; GPCRs; Receptors;	abnormal circadian rhythm; abnormal behavior; abnormal locomotor behavior; abnormal circadian behavior; abnormal neurophysiology; photoperiod response variant;
39390	FBgn0027843	CG6906	CAH2	Carbonic anhydrase 2	3L	6	542	7	CA14;	CA2;CA4;CA6;CA7;CA12;CA13;	yes	CA2;CA6;CA12;	Trans-membrane proteins; Metabolic vs2; Glycoproteins;	abnormal developmental rate;
39391	FBgn0036262	CG6910	Miox	Myo-inositol oxygenase	3L	13	1100	1	MIOX;				Metabolic vs2;
39392	FBgn0000592	CG6917	Est-6	Esterase 6	3L	6	141	5	CES5A;CES3;	CES1;CES2;CES4A;	yes	CES1;	Glycoproteins; Metabolic vs2; Secreted proteins;
39393	FBgn0000594	CG17148	Est-P	Esterase P	3L	6	141	5	CES3;CES5A;	CES1;CES2;CES4A;	yes	CES1;	Metabolic vs2; Secreted proteins;
39394	FBgn0036263	CG5632	thoc6	thoc6	3L	12	1100	1	THOC6;		yes	THOC6;
39395	FBgn0036264	CG11529	CG11529	uncharacterized protein	3L	2	414	3	CTRL;	GZMM;CTRC;			Serine proteases;	abnormal neuroanatomy; abnormal flight;
39396	FBgn0022709	CG17146	Ak1	Adenylate kinase 1	3L	12	1100	3	AK1;	AK5;CMPK1;	yes	AK1;	Metabolic vs2; Kinases;	abnormal pain response; abnormal stress response;
39397	FBgn0036266	CG5626	Tsen54	tRNA splicing endonuclease subunit 54	3L	10	1100	1	TSEN54;		yes	TSEN54;	Kinases;	abnormal cell death; abnormal behavior; abnormal neuroanatomy; abnormal locomotor behavior; abnormal size;
39399	FBgn0260941	CG42318	app	approximated	3L	10	740	3	ZDHHC14;	ZDHHC9;ZDHHC18;	yes	ZDHHC9;	Trans-membrane proteins;	abnormal locomotor behavior; abnormal cell number; abnormal behavior; abnormal size; abnormal planar polarity;
39402	FBgn0036271	CG10335	Pbgs	Porphobilinogen synthase	3L	13	1100	1	ALAD;		yes	ALAD;	Metabolic vs2;
39403	FBgn0036272	CG4300	Sms	Spermine synthase	3L	13	1100	1	SMS;		yes	SMS;	Methyltransferase; Metabolic vs2;	abnormal eye color; abnormal neurophysiology; abnormal neuroanatomy; abnormal behavior; abnormal locomotor behavior; abnormal size; short lived;
39404	FBgn0036273	CG10426	INPP5E	Inositol polyphosphate 5-phosphatase E	3L	11	1100	1	INPP5E;		yes	INPP5E;	Phosphatases; Autophagy-related; Metabolic vs2;	abnormal neuroanatomy; abnormal auditory perception; abnormal sensory perception; short lived;
39405	FBgn0036274	CG4328	CG4328	uncharacterized protein	3L	10	560	2	LMX1B;	LMX1A;	yes	LMX1A;LMX1B;	Transcription factor/DNA binding;	abnormal body color;
39406	FBgn0052105	CG32105	Lmx1a	LIM homeobox transcription factor 1 alpha	3L	9	740	2	LMX1B;	LMX1A;	yes	LMX1A;LMX1B;	Transcription factor/DNA binding;	abnormal size; short lived; sterile; decreased fecundity; female sterile;
39408	FBgn0036277	CG10418	CG10418	uncharacterized protein	3L	13	1100	1	LSM2;				Spliceosome; RNA-binding;	abnormal neuroanatomy; sterile; female sterile;
39409	FBgn0036278	CG10698	CrzR	Corazonin receptor	3L	4	110	1	GNRHR;		yes	GNRHR;	Trans-membrane proteins; Receptors; GPCRs;	abnormal neuroanatomy; abnormal body size; abnormal size; chemical sensitive;
39410	FBgn0036279	CG4357	Ncc69	sodium chloride cotransporter 69	3L	13	1100	3	SLC12A2;	SLC12A1;SLC12A3;	yes	SLC12A1;SLC12A2;SLC12A3;	Trans-membrane proteins; Metabolic vs2; Transporters;	abnormal locomotor behavior; abnormal behavior; abnormal circadian rhythm; abnormal neuroanatomy; paralytic;
39413	FBgn0052104	CG32104	CG32104	uncharacterized protein	3L	13	1100	1	RPAP1;
39414	FBgn0036282	CG14122	Smyd4-2	SET and MYND domain containing, class 4, member 2	3L	7	200	1	SMYD4;		yes	SMYD4;	Methyltransferase;
39415	FBgn0052103	CG32103	SCaMC	Short Calcium-binding Mitochondrial Carrier	3L	13	1100	4	SLC25A25;	SLC25A41;SLC25A24;SLC25A23;	yes	SLC25A24;	Metabolic vs2; Peroxisomal; Mitochondrial; Transporters;	semi-fertile; male semi-fertile; sterile; male sterile;
39417	FBgn0020655	CG4237	ArfGAP1	ADP-ribosylation factor GTPase activating protein 1	3L	13	1100	1	ARFGAP1;
39418	FBgn0036285	CG10704	toe	twin of eyg	3L	5	123	1	MIXL1;				Transcription factor/DNA binding;	abnormal planar polarity;
39419	FBgn0000625	CG10488	eyg	eyegone	3L	5	123	1	MIXL1;				Transcription factor/DNA binding;	abnormal cell death; abnormal cell number; abnormal cell growth; decreased occurrence of cell division; abnormal size; abnormal planar polarity;
39420	FBgn0036286	CG10616	CG10616	uncharacterized protein	3L	11	1100	1	ODR4;				Trans-membrane proteins;	abnormal body color;
39421	FBgn0036287	CG10663	CG10663	uncharacterized protein	3L	3	212	2	F7;	PROC;	yes	F7;PROC;	Serine proteases;
39423	FBgn0036289	CG10657	CG10657	uncharacterized protein	3L	6	920	3	CLVS1;	RLBP1;CLVS2;	yes	RLBP1;	Metabolic vs2;	abnormal flight;
39424	FBgn0036290	CG10638	CG10638	uncharacterized protein	3L	8	560	7	AKR1D1;	AKR1B1;AKR1C4;AKR1C2;AKR1C3;AKR1A1;AKR1B10;	yes	AKR1B1;AKR1C2;AKR1D1;
39425	FBgn0036291	CG10681	CG10681	uncharacterized protein	3L	11	1100	1	KXD1;
39426	FBgn0036292	CG10646	CG10646	uncharacterized protein	3L	13	1100	1	EIPR1;		yes	EIPR1;		short lived;
39428	FBgn0036294	CG10654	CG10654	uncharacterized protein	3L	2	202	4	ZNF107;ZNF729;	ZNF142;ZNF497;	yes	ZNF142;	Transcription factor/DNA binding;
39429	FBgn0002466	CG10522	sti	sticky	3L	11	1100	1	CIT;		yes	CIT;	Cytoskeletal; Kinases;	abnormal cell cycle; abnormal neuroanatomy; decreased occurrence of cell division; semi-sterile; abnormal size; sterile; female semi-sterile; male sterile; female sterile; modifier of variegation;
39430	FBgn0041775	CG10686	tral	trailer hitch	3L	12	1010	2	LSM14A;	LSM14B;	yes	LSM14A;	Cytoskeletal;	abnormal axis specification; sterile; female sterile;
39431	FBgn0020388	CG4107	Gcn5	Gcn5 acetyltransferase	3L	13	1100	2	KAT2A;	KAT2B;	yes	KAT2B;	Transcription factor/DNA binding; Major signaling pathways;	abnormal cell number; abnormal cell death; abnormal flight; abnormal neurophysiology; abnormal size;
39433	FBgn0004926	CG4153	eIF2beta	eukaryotic translation initiation factor 2 subunit beta	3L	12	1100	1	EIF2S2;				RNA-binding;	abnormal neuroanatomy;
39434	FBgn0036298	CG10627	nst	nesthocker	3L	13	1100	1	PGM3;		yes	PGM3;	Metabolic vs2;
39435	FBgn0036299	CG10620	Tsf2	Transferrin 2	3L	13	1100	3	MELTF;	LTF;TF;	yes	LTF;TF;	Secreted proteins; Glycoproteins;
39436	FBgn0036300	CG10688	Pmm2	Phosphomannomutase type 2	3L	12	1100	2	PMM2;	PMM1;	yes	PMM2;	Metabolic vs2;	abnormal cell number; abnormal locomotor behavior; abnormal neurophysiology; abnormal neuroanatomy; abnormal developmental rate; abnormal behavior; short lived;
39437	FBgn0036301	CG4069	CG4069	uncharacterized protein	3L	13	1101	1	KLHDC4;
39438	FBgn0036302	CG10632	sowah	sosondowah	3L	8	1010	4	SOWAHB;	SOWAHC;SOWAHA;SOWAHD;
39439	FBgn0015904	CG10571	ara	araucan	3L	11	713	6	IRX6;	IRX5;IRX4;IRX3;IRX1;IRX2;	yes	IRX5;IRX1;	Transcription factor/DNA binding;	abnormal neuroanatomy; male sterile; abnormal planar polarity; female sterile; decreased occurrence of cell division; sterile;
39440	FBgn0015919	CG10605	caup	caupolican	3L	11	470	6	IRX6;	IRX4;IRX2;IRX5;IRX1;IRX3;	yes	IRX5;IRX1;	Transcription factor/DNA binding;	abnormal cell death; decreased occurrence of cell division; sterile; female sterile; abnormal planar polarity; male sterile;
39441	FBgn0014343	CG10601	mirr	mirror	3L	10	470	6	IRX6;	IRX5;IRX4;IRX3;IRX1;IRX2;	yes	IRX5;IRX1;	Transcription factor/DNA binding;	abnormal locomotor behavior; abnormal neuroanatomy; abnormal flight; abnormal behavior; abnormal planar polarity; decreased occurrence of cell division;
39443	FBgn0014007	CG10975	Ptp69D	Protein tyrosine phosphatase 69D	3L	6	1100	2	PTPRC;	PTPRA;	yes	PTPRC;	Phosphatases; Trans-membrane proteins; Receptors;	abnormal body color; abnormal neuroanatomy; female semi-sterile; abnormal planar polarity; abnormal size; semi-sterile;
39444	FBgn0052109	CG32109	CG32109	uncharacterized protein	3L	9	1100	1	AAGAB;		yes	AAGAB;
39445	FBgn0010235	CG5433	Klc	Kinesin light chain	3L	12	1100	4	KLC1;	KLC2;KLC4;KLC3;	yes	KLC2;	Cytoskeletal;	paralytic;
39446	FBgn0036305	CG10984	CG10984	uncharacterized protein	3L	7	920	2	ANKRD12;	ANKRD11;	yes	ANKRD11;		short lived;
39447	FBgn0036306	CG10973	CG10973	uncharacterized protein	3L	11	1100	1	HSPBP1;
39448	FBgn0052113	CG32113	Vps13D	Vacuolar protein sorting 13D	3L	13	1100	1	VPS13D;		yes	VPS13D;	Ubiquitin-related;	abnormal cell size;
39450	FBgn0036309	CG10971	Hip1	Huntingtin interacting protein 1	3L	13	1100	2	HIP1R;	HIP1;	yes	HIP1;	Cytoskeletal;
39453	FBgn0261674	CG42709	CG42709	uncharacterized protein	3L	1	801	6	LRRC3B;LRRC3;	LRRC38;LRRC55;LRTM2;AMIGO1;	yes	LRRC3B;	Glycoproteins; Trans-membrane proteins;
39454	FBgn0260945	CG10967	Atg1	Autophagy-related 1	3L	12	920	3	ULK1;	ULK2;ULK3;			Autophagy-related; Kinases;	abnormal cell growth; abnormal neurophysiology; abnormal heat stress response; abnormal immune response; abnormal locomotor behavior; abnormal cell death; abnormal developmental rate; abnormal oxidative stress response; abnormal cell size; abnormal behavior; abnormal body weight; abnormal neuroanatomy; sterile; abnormal stress response; chemical sensitive; abnormal size; female sterile; chemical resistant; abnormal starvation stress response; short lived; semi-sterile; female semi-sterile; abnormal temperature response;
39455	FBgn0262714	CG11006	Sap130	Sin3A-associated protein 130	3L	7	1100	1	SAP130;					abnormal behavior; abnormal locomotor behavior; abnormal flight;
39456	FBgn0036314	CG10754	Sf3a2	Splicing factor 3a subunit 2	3L	12	1100	1	SF3A2;				Spliceosome;	abnormal neuroanatomy; abnormal pain response; abnormal flight; abnormal stress response; female sterile; abnormal size; sterile;
39457	FBgn0260965	CG42588	CG42588	uncharacterized protein	3L	4	802	1	GTF3C2;					abnormal neuroanatomy;
39458	FBgn0036316	CG10960	nebu	nebulosa	3L	12	290	2	SLC2A8;	SLC2A6;			Metabolic vs2; Trans-membrane proteins; Transporters;	abnormal cell cycle;
39459	FBgn0036317	CG10948	CG10948	uncharacterized protein	3L	11	1100	2	ENOX1;	ENOX2;	yes	ENOX2;	RNA-binding;	semi-sterile; female semi-sterile;
39460	FBgn0036318	CG11009	Wbp2	WW domain binding protein 2	3L	13	1100	2	WBP2;	WBP2NL;	yes	WBP2;		abnormal flight; abnormal size;
39461	FBgn0036319	CG11010	Ent3	Equilibrative nucleoside transporter 3	3L	13	1100	1	SLC29A4;		yes	SLC29A4;	Trans-membrane proteins; Transporters;
39469	FBgn0036327	CG10748	CG10748	uncharacterized protein	3L	7	110	1	MDH2;		yes	MDH2;	Metabolic vs2;
39470	FBgn0036328	CG10749	CG10749	uncharacterized protein	3L	7	110	1	MDH2;		yes	MDH2;	Metabolic vs2;
39471	FBgn0036329	CG11262	CG11262	uncharacterized protein	3L	9	290	1	OCA2;		yes	OCA2;	Trans-membrane proteins; Transporters;
39472	FBgn0036330	CG11263	CG11263	uncharacterized protein	3L	7	650	1	EXD1;
39474	FBgn0036332	CG11261	Cul6	Cullin 6	3L	5	83	1	CUL1;		yes	CUL1;	Ubiquitin-related;
39475	FBgn0036333	CG11259	MICAL-like	MICAL-like	3L	10	830	2	MICALL1;	MICALL2;			Cytoskeletal;
39476	FBgn0036334	CG11267	CG11267	uncharacterized protein	3L	12	1100	1	HSPE1;				Mitochondrial; Chaperone and heat shock proteins;
39477	FBgn0036335	CG11258	mRpL20	mitochondrial ribosomal protein L20	3L	13	1100	1	MRPL20;				Ribosome; Mitochondrial; RNA-binding;
39478	FBgn0036336	CG11268	Icmt	Isoprenylcysteine carboxyl methyltransferase	3L	13	1100	1	ICMT;				Methyltransferase; Autophagy-related; Trans-membrane proteins; Metabolic vs2;
39479	FBgn0036337	CG11255	Adk2	Adenosine kinase 2	3L	13	1100	1	ADK;		yes	ADK;	Metabolic vs2; Kinases;
39480	FBgn0286213	CG11271	RpS12	Ribosomal protein S12	3L	12	1100	1	RPS12;				Ribosome;	abnormal developmental rate; abnormal size; cell lethal; short lived;
39481	FBgn0266709	CG11253	Zmynd10	Zinc finger MYND-type containing 10	3L	13	1100	1	ZMYND10;		yes	ZMYND10;		abnormal auditory perception; abnormal behavior; abnormal neurophysiology; abnormal locomotor behavior; abnormal sensory perception; sterile; male sterile;
39483	FBgn0036340	CG11274	Srrm1	Serine-arginine repetitive matrix 1	3L	8	1100	1	SRRM1;				RNA-binding; Spliceosome;	abnormal behavior; abnormal circadian rhythm; abnormal body color; abnormal developmental rate; abnormal circadian behavior; abnormal locomotor behavior; abnormal body size; abnormal size;
39484	FBgn0011284	CG11276	RpS4	Ribosomal protein S4	3L	12	1100	3	RPS4X;	RPS4Y1;RPS4Y2;			RNA-binding; Mitochondrial; Ribosome;
39485	FBgn0036341	CG11278	Syx13	Syntaxin 13	3L	7	731	3	TSNARE1;	STX7;STX12;			Receptors; Trans-membrane proteins;	abnormal cell cycle; male sterile; female sterile; sterile;
39489	FBgn0036345	CG17300	CG17300	uncharacterized protein	3L	4	73	1	ATP5PB;				Metabolic vs2;
39490	FBgn0036346	CG11251	CG11251	uncharacterized protein	3L	10	110	2	FAHD2A;	FAHD2B;			Metabolic vs2;	abnormal planar polarity;
39491	FBgn0010452	CG11280	trn	tartan	3L	2	254	7	LRRN2;	LRRN3;LRRN1;NYX;LRG1;CHADL;LINGO3;	yes	NYX;	Glycoproteins; Trans-membrane proteins;	abnormal neuroanatomy; abnormal pain response; abnormal stress response;
39492	FBgn0086916	CG11281	snky	sneaky	3L	12	1100	1	DCST1;				Trans-membrane proteins;	sterile; male sterile;
39493	FBgn0023095	CG11282	caps	capricious	3L	2	632	7	LRRN2;	LINGO2;LRRC70;LRG1;LRRN3;TSKU;LRRN1;			Trans-membrane proteins;	abnormal neuroanatomy; short lived;
39495	FBgn0036348	CG17687	CG17687	uncharacterized protein	3L	12	1100	1	CFAP43;		yes	CFAP43;
39501	FBgn0036353	CG10171	CG10171	uncharacterized protein	3L	13	1100	1	TMEM19;				Trans-membrane proteins;	abnormal neuroanatomy;
39502	FBgn0036354	CG10191	Poc1	Proteome of centrioles 1	3L	10	740	2	POC1B;	POC1A;	yes	POC1A;POC1B;		abnormal developmental rate; abnormal cell cycle;
39504	FBgn0036356	CG10222	CG10222	uncharacterized protein	3L	13	1100	1	GPN2;					abnormal neuroanatomy;
39505	FBgn0260049	CG10724	flr	flare	3L	13	1100	1	WDR1;		yes	WDR1;	Cytoskeletal;
39506	FBgn0260459	CG14106	CG14106	uncharacterized protein	3L	3	52	1	ENKD1;
39507	FBgn0036359	CG14105	CG14105	uncharacterized protein	3L	13	1100	1	TTC36;
39513	FBgn0036365	CG10732	cmb	combover	3L	2	303	1	PCM1;		yes	PCM1;		decreased fecundity; sterile; male sterile;
39514	FBgn0036366	CG10133	JMJD7	Jumonji domain containing 7	3L	12	1100	3	JMJD7;	JMJD7-PLA2G4B;PLA2G4B;			Metabolic vs2;	short lived;
39515	FBgn0036367	CG10116	CG10116	uncharacterized protein	3L	3	216	2	LIPC;	LIPH;	yes	LIPC;LIPH;	Metabolic vs2; Secreted proteins; Trans-membrane proteins;
39516	FBgn0036368	CG10738	CG10738	uncharacterized protein	3L	5	74	2	NPR1;	NPR2;	yes	NPR2;	Receptors; Kinases; Metabolic vs2;	abnormal flight; semi-sterile; hypoactive; female semi-sterile;
39517	FBgn0036369	CG10089	CG10089	uncharacterized protein	3L	9	1101	3	DUSP22;	DUSP2;DUSP15;	yes	DUSP22;DUSP15;	Phosphatases;	abnormal circadian rhythm; semi-sterile; female semi-sterile; abnormal size;
39518	FBgn0086708	CG32130	stv	starvin	3L	7	1100	3	BAG3;	BAG5;BAG4;	yes	BAG5;BAG3;	Serine proteases; Chaperone and heat shock proteins;	abnormal body size; abnormal flight; abnormal body color; abnormal behavior; abnormal feeding behavior; abnormal locomotor behavior; abnormal learning; abnormal size;
39520	FBgn0036372	CG10083	Abp1	Actin binding protein 1	3L	12	1100	2	DBNL;	DBN1;			Cytoskeletal;	abnormal neuroanatomy; abnormal behavior; abnormal locomotor behavior;
39521	FBgn0036373	CG10741	Tgi	Tondu-domain-containing Growth Inhibitor	3L	4	304	1	VGLL4;					abnormal body color; abnormal size;
39522	FBgn0036374	CG17689	Spt20	Spt20	3L	10	1100	3	SUPT20H;	SUPT20HL2;SUPT20HL1;
39523	FBgn0086785	CG10711	Vps36	Vacuolar protein sorting 36	3L	13	1100	1	VPS36;				RNA-binding;	abnormal cell death; abnormal cell size; abnormal pain response; abnormal cell number; abnormal stress response; abnormal size; sterile; female sterile;
39524	FBgn0036376	CG10743	Liprin-beta	Liprin-beta	3L	13	920	2	PPFIBP1;	PPFIBP2;	yes	PPFIBP1;	Kinases;	abnormal neuroanatomy; semi-sterile; female semi-sterile;
39527	FBgn0264001	CG43744	bru3	bruno 3	3L	10	560	4	CELF4;CELF5;	CELF6;CELF3;	yes	CELF4;CELF6;	RNA-binding;	short lived; semi-fertile; female semi-fertile;
39528	FBgn0036380	CG8757	CG8757	uncharacterized protein	3L	12	110	1	DHRS11;				Metabolic vs2; Trans-membrane proteins;
39529	FBgn0029167	CG7002	Hml	Hemolectin	3L	10	740	11	OTOG;	MUC2;MUC5AC;MUC6;TECTA;VWF;ZAN;FCGBP;OTOGL;MUC19;MUC5B;	yes	MUC6;TECTA;VWF;OTOGL;OTOG;	Metabolic vs2; Secreted proteins; Glycoproteins; Matrisome;	abnormal immune response;
39530	FBgn0036381	CG8745	CG8745	uncharacterized protein	3L	13	1100	2	ETNPPL;	PHYKPL;			Metabolic vs2;
39533	FBgn0264006	CG43749	dysc	dyschronic	3L	11	1100	2	WHRN;	PDZD7;	yes	WHRN;PDZD7;		abnormal circadian behavior; abnormal locomotor behavior; abnormal pain response; abnormal circadian rhythm; abnormal neuroanatomy; abnormal behavior; abnormal neurophysiology; abnormal stress response; short lived;
39535	FBgn0036386	CG8833	CG8833	uncharacterized protein	3L	12	1100	1	GPATCH1;				Spliceosome;	short lived;
39536	FBgn0001108	CG9206	DCTN1-p150	Dynactin 1, p150 subunit	3L	13	1100	1	DCTN1;		yes	DCTN1;	Cytoskeletal;	abnormal neurophysiology; abnormal behavior; abnormal flight; abnormal cell death; abnormal eye color; abnormal chemosensitive behavior; abnormal cell polarity; abnormal neuroanatomy; abnormal immune response; abnormal cell cycle; abnormal cell number; abnormal cell shape; abnormal locomotor behavior; sterile; short lived; abnormal size; paralytic; female sterile;
39537	FBgn0052137	CG32137	CG32137	uncharacterized protein	3L	13	1100	2	BICDL1;	BICDL2;	yes	BICDL1;
39539	FBgn0025874	CG8474	Meics	Meiotic central spindle	3L	2	301	26	ZNF775;	ZNF571;ZNF879;ZNF892;ZNF774;ZNF780A;ZNF483;ZNF420;ZNF418;ZFP92;ZIM3;ZNF551;ZNF559;ZNF470;ZNF250;ZKSCAN5;ZNF623;ZNF189;ZNF184;ZNF146;ZNF41;ZNF182;ZNF16;ZNF7;ZFP37;ZNF34;	yes	ZNF559;ZNF774;	Transcription factor/DNA binding;
39542	FBgn0001216	CG8937	Hsc70-1	Heat shock protein 70 cognate 1	3L	9	272	6	HSPA1B;	HSPA1A;HSPA8;HSPA6;HSPA1L;HSPA2;			Chaperone and heat shock proteins;	abnormal cell migration; abnormal size;
39547	FBgn0250848	CG8947	CtsK1	Cathepsin K1	3L	2	117	4	CTSH;	CTSL;CTSV;CTSF;	yes	CTSF;	Mitochondrial; Glycoproteins; Matrisome;
39550	FBgn0036397	CG8783	Nprl3	Nitrogen permease regulator-like 3	3L	12	1100	1	NPRL3;		yes	NPRL3;		abnormal cell number; abnormal cell death; abnormal locomotor behavior; abnormal behavior; abnormal cell size; abnormal size; female sterile; short lived; sterile;
39551	FBgn0036398	CG9007	upSET	upSET	3L	8	830	2	KMT2E;	SETD5;	yes	SETD5;KMT2E;	Methyltransferase; Ubiquitin-related;	sterile; modifier of variegation; female sterile;
39552	FBgn0052133	CG32133	Ptip	PAX transcription activation domain interacting protein	3L	11	1100	2	PAXIP1;	MDC1;	yes	MDC1;	Transcription factor/DNA binding;
39554	FBgn0061515	CG6513	endos	endosulfine	3L	12	1100	2	ARPP19;	ENSA;				abnormal cell cycle; abnormal neuroanatomy; male sterile; female sterile; sterile;
39555	FBgn0036402	CG6650	CG6650	uncharacterized protein	3L	8	1100	1	ADPGK;				Trans-membrane proteins; Metabolic vs2; Kinases;
39556	FBgn0036403	CG6661	CG6661	uncharacterized protein	3L	6	110	1	ALDH4A1;		yes	ALDH4A1;	Metabolic vs2;
39557	FBgn0026418	CG6603	Hsp110	Heat shock protein 110	3L	13	1100	3	HSPA4;	HSPA4L;HSPH1;			Chaperone and heat shock proteins;	abnormal flight;
39558	FBgn0283503	CG46284	Neurl4	Neuralized E3 ubiquitin protein ligase 4	3L	13	1100	1	NEURL4;		yes	NEURL4;		abnormal neuroanatomy; abnormal cell number; female semi-sterile; semi-sterile;
39559	FBgn0036405	CG6833	CG6833	uncharacterized protein	3L	11	1100	4	REXO4;	ISG20L2;AEN;ISG20;
39561	FBgn0267795	CG32138	Frl	Formin-like	3L	12	830	3	FMNL1;	FMNL3;FMNL2;			Cytoskeletal;	abnormal cell size; abnormal neuroanatomy; abnormal cell number; abnormal planar polarity;
39564	FBgn0285896	CG32134	btl	breathless	3L	11	812	4	FGFR1;	FGFR3;FGFR2;FGFR4;	yes	FGFR1;FGFR3;FGFR2;FGFR4;	Receptors; Trans-membrane proteins; Kinases; Major signaling pathways;	abnormal body size; abnormal cell migration; abnormal neuroanatomy; abnormal cell number; abnormal size; female semi-sterile; semi-sterile; decreased occurrence of cell division; short lived;
39567	FBgn0036411	CG7345	Sox21a	Sox21a	3L	8	821	7	SOX14;	SRY;SOX21;SOX12;SOX15;SOX3;SOX2;	yes	SOX2;SOX3;SOX15;SRY;SOX21;	Transcription factor/DNA binding;	abnormal cell number; short lived; abnormal size;
39569	FBgn0042630	CG32139	Sox21b	Sox21b	3L	9	612	7	SOX21;	SOX2;SOX3;SOX4;SOX12;SOX14;SOX1;	yes	SOX1;SOX2;SOX3;SOX4;SOX21;	Transcription factor/DNA binding;
39570	FBgn0000411	CG5893	D	Dichaete	3L	5	182	6	SOX21;SOX14;	SOX1;SOX3;SOX4;SOX12;	yes	SOX1;SOX3;SOX4;SOX21;	Transcription factor/DNA binding; RNA-binding;	abnormal eye color; abnormal flight; abnormal neuroanatomy; abnormal cell number; female sterile; sterile; short lived; decreased occurrence of cell division;
39571	FBgn0036414	CG5842	nan	nanchung	3L	12	1100	6	TRPV5;	TRPV2;TRPV3;TRPV1;TRPV4;TRPV6;	yes	TRPV6;TRPV4;TRPV3;	Ion channel; Trans-membrane proteins; Transporters;	abnormal mating; abnormal pain response; abnormal mating behavior; abnormal locomotor behavior; abnormal feeding behavior; abnormal behavior; abnormal auditory perception; abnormal neurophysiology; abnormal touch perception; abnormal stress response; abnormal touch response; abnormal sensory perception;
39572	FBgn0013718	CG33991	nuf	nuclear fallout	3L	10	1100	2	RAB11FIP4;	RAB11FIP3;	yes	RAB11FIP4;	Cytoskeletal;	abnormal neuroanatomy;
39573	FBgn0036415	CG7768	CG7768	uncharacterized protein	3L	12	551	9	PPIF;	PPIAL4H;PPIA;PPIAL4G;PPIAL4D;PPIAL4A;PPIAL4C;PPIAL4F;PPIAL4E;			Chaperone and heat shock proteins;
39579	FBgn0036421	CG13481	CG13481	uncharacterized protein	3L	2	80	1	RFWD3;		yes	RFWD3;		abnormal body color;
39583	FBgn0087007	CG42230	bbg	big bang	3L	4	920	2	IL16;	PDZD2;				abnormal immune response; short lived;
39585	FBgn0036426	CG9592	CG9592	uncharacterized protein	3L	5	74	1	VMA22;		yes	VMA22;
39586	FBgn0036427	CG4613	CG4613	uncharacterized protein	3L	4	407	5	TMPRSS3;	TPSG1;TMPRSS13;TMPRSS11B;HPN;	yes	TMPRSS3;	Serine proteases;
39587	FBgn0026409	CG4994	Mpcp2	Mitochondrial phosphate carrier protein 2	3L	13	290	1	SLC25A3;		yes	SLC25A3;	Mitochondrial; Transporters;	abnormal pain response; abnormal stress response;
39588	FBgn0036428	CG9238	Gbs-70E	Glycogen binding subunit 70E	3L	10	1100	3	PPP1R3C;	PPP1R3B;PPP1R3G;			Metabolic vs2;	short lived; decreased fecundity; hyperactive; chemical resistant;
39592	FBgn0003388	CG13478	shd	shade	3L	4	225	3	CYP11B1;CYP11B2;	CYP24A1;	yes	CYP11B1;CYP11B2;CYP24A1;	Metabolic vs2;	abnormal cell number; abnormal developmental rate; semi-fertile; female semi-fertile; sterile; female sterile;
39594	FBgn0027375	CG4879	RecQ5	RecQ5 helicase	3L	12	1100	1	RECQL5;					abnormal developmental rate; abnormal cell cycle; abnormal DNA repair; short lived; radiation sensitive; abnormal stress response;
39596	FBgn0041604	CG32146	dlp	dally-like	3L	13	1100	4	GPC4;	GPC1;GPC6;GPC2;	yes	GPC4;GPC6;	Trans-membrane proteins; Matrisome; Receptors; Metabolic vs2; Major signaling pathways; Secreted proteins;	abnormal immune response; abnormal neuroanatomy; abnormal cell number; abnormal cell adhesion; abnormal neurophysiology; abnormal cell migration; abnormal size;
39597	FBgn0036436	CG4914	CG4914	uncharacterized protein	3L	4	224	6	PRSS56;	TPSG1;PRSS33;HPN;TMPRSS3;PRSS27;	yes	TMPRSS3;PRSS56;	Serine proteases; Transcription factor/DNA binding;
39598	FBgn0036437	CG5048	Dnaaf6	Dynein axonemal assembly factor 6	3L	13	1100	1	DNAAF6;		yes	DNAAF6;		abnormal auditory perception; abnormal locomotor behavior; abnormal behavior; semi-sterile; decreased fecundity; male semi-sterile; short lived; sterile; male sterile; abnormal sensory perception;
39603	FBgn0036442	CG13473	CG13473	uncharacterized protein	3L	7	92	3	TXN;	TXNDC2;TXNDC8;			Metabolic vs2;
39608	FBgn0036446	CG9384	Mgat4a	alpha-1,3-mannosyl-glycoprotein 4-beta-N-acetylglucosaminyltransferase a	3L	13	1100	3	MGAT4B;	MGAT4A;MGAT4D;			Metabolic vs2; Trans-membrane proteins;
39609	FBgn0036447	CG17173	Mgat4b	alpha-1,3-mannosyl-glycoprotein 4-beta-N-acetylglucosaminyltransferase b	3L	5	524	2	MGAT4C;	MGAT4B;			Metabolic vs2; Trans-membrane proteins;
39610	FBgn0036448	CG9311	mop	myopic	3L	10	1100	1	PTPN23;		yes	PTPN23;	Phosphatases;	abnormal cell number; abnormal cell death; abnormal neuroanatomy; abnormal pain response; female semi-sterile; semi-sterile; abnormal size; abnormal stress response;
39611	FBgn0036449	CG5295	bmm	brummer	3L	11	1100	5	PNPLA2;	PNPLA4;PNPLA3;PNPLA5;PNPLA1;	yes	PNPLA2;PNPLA1;	Metabolic vs2;	abnormal behavior; abnormal memory; decreased fecundity; abnormal starvation stress response; semi-sterile; abnormal stress response; male semi-sterile; short lived;
39612	FBgn0036450	CG13472	Tdrd3	Tudor domain containing 3	3L	11	1100	1	TDRD3;				RNA-binding; Ubiquitin-related;	abnormal body color;
39613	FBgn0036451	CG9425	Helz	Helicase with zinc finger	3L	10	1100	1	HELZ;				RNA-binding; Phosphatases;
39617	FBgn0259099	CG42247	DCX-EMAP	Doublecortin-domain-containing echinoderm-microtubule-associated protein	3L	11	920	6	EML2;	EML1;EML6;EML3;EML4;EML5;	yes	EML1;EML4;	Cytoskeletal;	abnormal locomotor behavior; abnormal neurophysiology; abnormal behavior; abnormal flight; abnormal immune response; abnormal grooming behavior; abnormal auditory perception; abnormal sensory perception; hypoactive;
39624	FBgn0036460	CG5114	CG5114	uncharacterized protein	3L	12	1100	1	AAMP;		yes	AAMP;
39625	FBgn0002778	CG3297	mnd	minidiscs	3L	10	830	8	SLC7A7;	SLC7A5;SLC7A6;SLC7A9;SLC7A8;SLC7A11;SLC7A10;SLC7A13;	yes	SLC7A5;SLC7A7;SLC7A9;	Metabolic vs2; Transporters; Major signaling pathways; Trans-membrane proteins;
39626	FBgn0036461	CG10006	Zip71B	Zinc/iron regulated transporter-related protein 71B	3L	10	830	7	SLC39A5;	SLC39A10;SLC39A8;SLC39A6;SLC39A14;SLC39A12;SLC39A4;	yes	SLC39A14;SLC39A4;SLC39A8;SLC39A5;	Trans-membrane proteins;	chemical sensitive;
39627	FBgn0036462	CG17166	mRpL39	mitochondrial ribosomal protein L39	3L	13	1100	1	MRPL39;		yes	MRPL39;	Mitochondrial; Ribosome;
39628	FBgn0023174	CG3329	Prosbeta2	Proteasome beta2 subunit	3L	13	1100	2	PSMB7;	PSMB10;	yes	PSMB10;	Proteasome; Ubiquitin-related;	abnormal neuroanatomy; abnormal developmental rate; abnormal cell cycle; decreased occurrence of cell division;
39629	FBgn0036463	CG5392	Reck	Reversion-inducing-cysteine-rich protein with kazal motifs	3L	13	1100	1	RECK;		yes	RECK;	Matrisome;
39630	FBgn0261090	CG42333	Sytbeta	Synaptotagmin beta	3L	5	524	5	SYT13;	SYT3;SYT9;SYT6;SYT10;	yes	SYT13;	Trans-membrane proteins;
39643	FBgn0036476	CG6945	sstn	stepping stone	3L	3	203	1	FRMD4B;
39644	FBgn0027088	CG6778	GlyRS	Glycyl-tRNA synthetase	3L	13	1100	1	GARS1;		yes	GARS1;	Mitochondrial; Metabolic vs2;	abnormal neurophysiology; abnormal locomotor behavior; abnormal neuroanatomy; abnormal behavior;
39645	FBgn0266452	CG45070	Ctps	CTP synthase	3L	13	1100	2	CTPS1;	CTPS2;	yes	CTPS1;	Transcription factor/DNA binding; Metabolic vs2;	abnormal body size; abnormal neuroanatomy; abnormal cell cycle; abnormal developmental rate; decreased fecundity; abnormal size; semi-fertile; female semi-fertile;
39646	FBgn0036479	CG13458	CG13458	uncharacterized protein	3L	3	1001	2	MSS51;	ZMYND15;			Transcription factor/DNA binding;
39647	FBgn0036480	CG17081	Cep135	Centrosomal protein 135kDa	3L	8	1100	2	CEP135;	TSGA10;	yes	CEP135;		abnormal cell cycle; sterile; male sterile;
39651	FBgn0286818	CG6988	Pdi	Protein disulfide isomerase	3L	13	1100	6	P4HB;	PDIA3;PDILT;ERP27;PDIA4;PDIA2;	yes	P4HB;	Mitochondrial; Chaperone and heat shock proteins; Secreted proteins; Metabolic vs2;
39652	FBgn0036484	CG6859	Pex3	Peroxin 3	3L	12	1100	1	PEX3;		yes	PEX3;	Peroxisomal; Trans-membrane proteins; Metabolic vs2;	abnormal body size; abnormal size; short lived;
39653	FBgn0036485	CG6869	FucTA	alpha1,3-fucosyltransferase A	3L	12	830	6	FUT3;	FUT4;FUT5;FUT6;FUT7;FUT9;			Trans-membrane proteins;	abnormal neuroanatomy;
39654	FBgn0036486	CG7003	Msh6	Msh6	3L	12	1100	1	MSH6;		yes	MSH6;		abnormal flight;
39655	FBgn0036487	CG6876	Prp31	Pre-mRNA processing factor 31	3L	13	1100	1	PRPF31;		yes	PRPF31;	Spliceosome;	abnormal cell number; abnormal neuroanatomy; female sterile; sterile;
39656	FBgn0036488	CG6878	CG6878	uncharacterized protein	3L	12	1100	1	ROMO1;				Trans-membrane proteins; Mitochondrial;
39657	FBgn0036489	CG7011	CG7011	uncharacterized protein	3L	13	1100	1	ERGIC3;				Trans-membrane proteins;
39658	FBgn0036490	CG6888	Prx1	Peroxiredoxin 1	3L	7	110	4	PRDX2;	PRDX1;PRDX4;PRDX3;	yes	PRDX1;PRDX3;
39659	FBgn0026323	CG18492	Tak1	TGF-beta activated kinase 1	X	11	1100	1	MAP3K7;		yes	MAP3K7;	Major signaling pathways; Kinases;	abnormal neuroanatomy; abnormal cell death; abnormal neurophysiology; abnormal immune response; abnormal planar polarity; abnormal size; female semi-sterile; decreased occurrence of cell division; semi-sterile;
39660	FBgn0036491	CG7259	Best4	Bestrophin 4	3L	12	1100	4	BEST4;	BEST2;BEST3;BEST1;	yes	BEST1;	Ion channel; Trans-membrane proteins; Transporters;
39661	FBgn0036492	CG12327	Best3	Bestrophin 3	3L	12	470	4	BEST2;	BEST1;BEST3;BEST4;	yes	BEST1;	Ion channel; Trans-membrane proteins; Transporters;
39662	FBgn0036493	CG7255	CG7255	uncharacterized protein	3L	9	110	4	SLC7A3;	SLC7A1;SLC7A2;SLC7A4;	yes	SLC7A3;	Metabolic vs2; Trans-membrane proteins; Spliceosome; Transporters;	abnormal starvation stress response; abnormal stress response;
39663	FBgn0036494	CG7250	Toll-6	Toll-6	3L	4	343	6	TLR9;	TLR3;TLR5;TLR7;LRG1;CHADL;	yes	TLR7;	Receptors; Trans-membrane proteins;	abnormal cell number; abnormal neuroanatomy; abnormal cell death; abnormal size;
39665	FBgn0036496	CG7804	cocoon	cocoon	3L	12	470	1	TARDBP;		yes	TARDBP;	RNA-binding; Transcription factor/DNA binding;	abnormal eclosion; semi-fertile;
39666	FBgn0036497	CG7815	Ran-like	Ran-like	3L	5	83	1	RAN;				Metabolic vs2;
39668	FBgn0036499	CG7276	CG7276	uncharacterized protein	3L	11	830	3	DYNLT2B;	DYNLT5;DYNLT2;	yes	DYNLT2B;	Cytoskeletal;
39669	FBgn0036500	CG7275	CG7275	uncharacterized protein	3L	13	1100	1	DCAF13;					abnormal neuroanatomy;
39670	FBgn0036501	CG7272	CG7272	uncharacterized protein	3L	6	110	1	SLC50A1;				Trans-membrane proteins;
39671	FBgn0026738	CG7857	CG7857	uncharacterized protein	3L	13	1010	2	OTUD6B;	OTUD6A;	yes	OTUD6B;	Ubiquitin-related;
39672	FBgn0036502	CG7841	CG7841	uncharacterized protein	3L	10	1100	2	MCRIP2;	MCRIP1;
39675	FBgn0000565	CG7266	MsrA	Methionine sulfoxide reductase A	3L	10	1100	1	MSRA;		yes	MSRA;	Metabolic vs2;	abnormal cell number; abnormal immune response; abnormal oxidative stress response; abnormal stress response; abnormal size;
39679	FBgn0036505	CG7945	CG7945	uncharacterized protein	3L	12	1100	1	BAG2;				Chaperone and heat shock proteins;
39682	FBgn0004396	CG7450	CrebA	Cyclic-AMP response element binding protein A	3L	11	830	3	CREB3L2;	CREB3L3;CREB3L1;	yes	CREB3L2;CREB3L3;CREB3L1;	Transcription factor/DNA binding;
39683	FBgn0087035	CG7439	AGO2	Argonaute 2	3L	5	73	4	AGO2;	AGO1;AGO3;AGO4;	yes	AGO1;AGO2;AGO3;AGO4;	RNA-binding; Spliceosome;	abnormal cell cycle; abnormal behavior; abnormal immune response; abnormal cell number; abnormal memory; semi-sterile; male semi-sterile; short lived; modifier of variegation;
39684	FBgn0036509	CG7739	CG7739	uncharacterized protein	3L	13	1100	1	ITFG1;				Trans-membrane proteins; Glycoproteins;
39685	FBgn0036510	CG7427	SCCRO	Squamous cell carcinoma-related oncogene	3L	13	1100	2	DCUN1D1;	DCUN1D2;	yes	DCUN1D1;		abnormal behavior; abnormal cell size; abnormal cell number; abnormal cell death; abnormal locomotor behavior; abnormal touch response; semi-sterile; short lived; cell lethal; female semi-sterile;
39686	FBgn0267390	CG6498	dop	drop out	3L	12	830	4	MAST3;	MAST1;MAST2;MAST4;	yes	MAST1;MAST3;MAST4;	Kinases;	semi-sterile; female semi-sterile; female sterile; sterile;
39687	FBgn0036512	CG16979	Ufsp2	UFM1 specific peptidase 2	3L	12	1100	1	UFSP2;		yes	UFSP2;
39688	FBgn0261109	CG7764	mrn	marionette	3L	13	1100	1	GTF2H4;					abnormal flight; abnormal cell death; abnormal cell size; abnormal body size; abnormal cell cycle; abnormal cell number; melanotic mass phenotype; abnormal size; decreased occurrence of cell division; radiation sensitive; sterile;
39689	FBgn0036514	CG12301	CG12301	uncharacterized protein	3L	13	1100	2	UTP14A;	UTP14C;				abnormal neuroanatomy;
39690	FBgn0036515	CG12304	AIMP2	aaRS-interacting multifunctional protein 2	3L	11	1100	1	AIMP2;		yes	AIMP2;		abnormal flight;
39691	FBgn0036516	CG7656	CG7656	uncharacterized protein	3L	13	1100	2	UBE2R2;	CDC34;			Ubiquitin-related;	abnormal neuroanatomy;
39693	FBgn0036518	CG32149	RhoGAP71E	Rho GTPase activating protein at 71E	3L	5	1001	2	ARHGAP20;	TAGAP;				abnormal neuroanatomy;
39694	FBgn0036519	CG7650	CG7650	uncharacterized protein	3L	13	1100	2	PDCL;	PDC;				short lived;
39697	FBgn0036522	CG7372	Phs	Phaser	3L	2	301	11	ZNF45;	ZNF235;ZNF264;ZNF234;ZNF285;ZNF701;MYNN;ZNF616;ZNF813;ZNF761;ZNF805;			Transcription factor/DNA binding;
39713	FBgn0036527	CG7304	CG7304	uncharacterized protein	3L	6	101	2	GALNT10;GALNTL6;		yes	GALNT10;	Trans-membrane proteins; Metabolic vs2;
39714	FBgn0036528	CG7579	CG7579	uncharacterized protein	3L	6	101	2	GALNT10;GALNTL6;		yes	GALNT10;	Metabolic vs2;
39715	FBgn0036529	CG7297	Pgant8	Polypeptide N-Acetylgalactosaminyltransferase 8	3L	7	110	2	GALNT10;GALNTL6;		yes	GALNT10;	Trans-membrane proteins; Metabolic vs2;
39720	FBgn0261722	CG6151	fwe	flower	3L	13	1100	1	CACFD1;				Trans-membrane proteins; Ion channel;	abnormal cell death; abnormal cell migration; abnormal neuroanatomy; abnormal cell adhesion;
39721	FBgn0015025	CG6215	CkIIalpha-i1	CKII-alpha subunit interactor-1	3L	2	605	1	ZBTB11;		yes	ZBTB11;	Transcription factor/DNA binding;
39722	FBgn0036534	CG6169	DCP2	Decapping protein 2	3L	10	1100	1	DCP2;				RNA-binding;	abnormal cell size; abnormal body size; abnormal eclosion; abnormal developmental rate; abnormal cell number; abnormal behavior; abnormal locomotor behavior; semi-sterile; melanotic mass phenotype; chemical resistant; male semi-sterile; abnormal size; female semi-sterile;
39724	FBgn0036536	CG12713	CG12713	uncharacterized protein	3L	12	1100	1	CDIN1;		yes	CDIN1;
39725	FBgn0036537	CG18081	CG18081	uncharacterized protein	3L	13	920	1	ZNF706;
39726	FBgn0036538	CG15715	CG15715	uncharacterized protein	3L	13	740	1	ZNF706;				Transcription factor/DNA binding;
39727	FBgn0052150	CG32150	meru	meru	3L	7	281	1	RASSF9;					abnormal pain response; abnormal stress response;
39732	FBgn0036544	CG6114	sff	sugar-free frosting	3L	12	1100	2	BRSK1;	BRSK2;	yes	BRSK2;BRSK1;	Autophagy-related; Kinases;	abnormal locomotor behavior; abnormal behavior;
39733	FBgn0000489	CG6117	Pka-C3	Protein kinase, cAMP-dependent, catalytic subunit 3	3L	9	1100	1	PRKX;				Kinases;	abnormal behavior; abnormal mating; abnormal circadian behavior; abnormal circadian rhythm; abnormal mating behavior; abnormal phototaxis; abnormal neuroanatomy; abnormal locomotor behavior; female semi-sterile; semi-sterile;
39734	FBgn0036545	CG17035	GXIVsPLA2	GXIVsPLA2	3L	13	920	2	PLA2G12A;	PLA2G12B;			Metabolic vs2; Secreted proteins; Trans-membrane proteins;	abnormal flight;
39735	FBgn0283649	CG17033	elgi	early girl	3L	13	1100	1	RNF41;				Ubiquitin-related;	abnormal flight; abnormal neuroanatomy; abnormal size;
39737	FBgn0263599	CG5931	Brr2	Brr2 U5 snRNP complex subunit	3L	13	1100	1	SNRNP200;		yes	SNRNP200;	Spliceosome;	abnormal cell number; abnormal neuroanatomy; abnormal cell migration; sterile; abnormal size; male sterile;
39738	FBgn0036549	CG10516	CG10516	uncharacterized protein	3L	12	1100	1	SPSB3;
39739	FBgn0036550	CG17026	CG17026	uncharacterized protein	3L	7	110	2	IMPA2;	IMPA1;	yes	IMPA1;	Phosphatases; Metabolic vs2;
39740	FBgn0036551	CG17029	CG17029	uncharacterized protein	3L	7	110	2	IMPA1;	IMPA2;	yes	IMPA1;	Metabolic vs2; Phosphatases;
39741	FBgn0036552	CG17028	CG17028	uncharacterized protein	3L	7	110	2	IMPA1;IMPA2;		yes	IMPA1;	Phosphatases; Metabolic vs2;
39742	FBgn0036553	CG17027	CG17027	uncharacterized protein	3L	7	110	2	IMPA1;	IMPA2;	yes	IMPA1;	Phosphatases; Metabolic vs2;	abnormal pain response; short lived; abnormal stress response;
39744	FBgn0000212	CG5942	brm	brahma	3L	13	740	2	SMARCA2;	SMARCA4;	yes	SMARCA2;SMARCA4;	Transcription factor/DNA binding;	abnormal immune response; abnormal cell cycle; abnormal neuroanatomy; abnormal cell death; abnormal cell shape; abnormal cell number; decreased occurrence of cell division; melanotic mass phenotype; abnormal size; modifier of variegation;
39745	FBgn0000115	CG6025	Arl1	ADP ribosylation factor-like 1	3L	13	1100	1	ARL1;					abnormal cell death; abnormal size;
39746	FBgn0263600	CG5949	PolD1	DNA polymerase delta subunit 1	3L	13	1100	1	POLD1;		yes	POLD1;		abnormal neuroanatomy; abnormal pain response; abnormal stress response;
39747	FBgn0259824	CG6017	Hip14	Huntingtin-interacting protein 14	3L	13	1100	2	ZDHHC17;	ZDHHC13;			Trans-membrane proteins;	abnormal locomotor behavior; abnormal neurophysiology; abnormal neuroanatomy; abnormal behavior; hypoactive;
39748	FBgn0036556	CG5830	hzg	herzog	3L	13	1100	4	CTDSP1;	CTDSP2;CTDSPL;CTDSPL2;	yes	CTDSPL;	Phosphatases;	female semi-fertile; female semi-sterile; semi-fertile; decreased fecundity; semi-sterile;
39749	FBgn0036557	CG5904	mRpS31	mitochondrial ribosomal protein S31	3L	12	1100	1	MRPS31;				Ribosome; Mitochondrial;
39750	FBgn0263601	CG5841	mib1	mind bomb 1	3L	12	1100	2	MIB1;	MIB2;	yes	MIB1;	Major signaling pathways; RNA-binding;
39751	FBgn0044028	CG13076	Notum	notum	3L	12	1100	1	NOTUM;				Metabolic vs2; Secreted proteins; Major signaling pathways;	abnormal cell death; abnormal neuroanatomy;
39752	FBgn0036560	CG5895	CG5895	uncharacterized protein	3L	2	73	3	PLCXD1;	PLCXD2;PLCXD3;			Metabolic vs2;	abnormal flight;
39753	FBgn0260635	CG12284	Diap1	Death-associated inhibitor of apoptosis 1	3L	9	272	4	BIRC7;	XIAP;BIRC3;BIRC2;	yes	BIRC3;XIAP;	Ubiquitin-related;	abnormal gravitaxis; abnormal oxidative stress response; abnormal cell shape; abnormal cell number; abnormal cell death; abnormal eye color; abnormal neuroanatomy; chemical resistant; male sterile; female sterile; abnormal stress response; abnormal size; sterile;
39757	FBgn0263602	CG5241	Tasp1	Taspase 1	3L	12	1100	1	TASP1;		yes	TASP1;	Metabolic vs2;
39758	FBgn0036565	CG5235	CG5235	uncharacterized protein	3L	12	920	1	MOXD1;				Metabolic vs2; Secreted proteins;
39759	FBgn0036566	CG5284	ClC-c	Chloride channel-c	3L	13	1100	3	CLCN3;	CLCN5;CLCN4;	yes	CLCN3;CLCN4;CLCN5;	Ion channel; Trans-membrane proteins; Transporters;	abnormal body color;
39760	FBgn0036567	CG13074	CG13074	uncharacterized protein	3L	3	301	1	DYNC2I2;		yes	DYNC2I2;		abnormal pain response; abnormal stress response;
39761	FBgn0036568	CG5389	ATPsynbetaL	ATP synthase, beta subunit-like	3L	7	110	1	ATP5F1B;				Trans-membrane proteins; Mitochondrial; Metabolic vs2; Transporters;	female semi-fertile; semi-fertile; sterile; short lived; decreased occurrence of cell division; male sterile; decreased fecundity;
39762	FBgn0036569	CG5414	IleRS-m	Isoleucyl-tRNA synthetase, mitochondrial	3L	13	1100	1	IARS2;		yes	IARS2;	Metabolic vs2; Mitochondrial;
39763	FBgn0036570	CG5222	IntS9	Integrator 9	3L	13	1100	1	INTS9;				Spliceosome;
39764	FBgn0263603	CG5215	Zn72D	Zinc-finger protein at 72D	3L	13	1100	4	ZFR;	ILF3;ZFR2;STRBP;			RNA-binding; Spliceosome;	female semi-sterile; semi-sterile; male semi-sterile; sterile; female sterile;
39765	FBgn0010280	CG5444	Taf4	TBP-associated factor 4	3L	12	830	2	TAF4B;	TAF4;	yes	TAF4;	Transcription factor/DNA binding;	abnormal neuroanatomy; abnormal cell cycle;
39766	FBgn0036571	CG12272	Strump	Strumpellin	3L	12	1100	1	WASHC5;		yes	WASHC5;
39768	FBgn0011016	CG5474	SsRbeta	Signal sequence receptor beta	3L	13	1100	1	SSR2;				Trans-membrane proteins; Glycoproteins;
39769	FBgn0266724	CG5161	Trs20	TRAPP subunit 20	3L	12	1100	2	TRAPPC2;	TRAPPC2B;	yes	TRAPPC2;	Transcription factor/DNA binding;
39770	FBgn0036574	CG16838	elg1	enhanced level of genomic instability 1	3L	9	1100	1	ATAD5;				Phosphatases;	abnormal neuroanatomy; abnormal cell cycle; sterile; female sterile;
39771	FBgn0036575	CG5157	CG5157	uncharacterized protein	3L	4	92	2	CYB5B;	CYB5A;	yes	CYB5A;
39772	FBgn0036576	CG5151	CG5151	uncharacterized protein	3L	3	406	2	LDLRAD4;	PMEPA1;
39774	FBgn0263605	CG5018	l(3)72Dn	lethal (3) 72Dn	3L	13	1100	1	UTP4;					abnormal neuroanatomy;
39775	FBgn0036579	CG5027	Tmx3	Thioredoxin-related transmembrane protein 3	3L	13	1100	1	TMX3;				Trans-membrane proteins; Glycoproteins;	abnormal locomotor behavior; abnormal behavior; semi-sterile; female semi-sterile; male semi-sterile;
39776	FBgn0036580	CG13072	PDCD-5	Programmed Cell Death 5	3L	13	1100	1	PDCD5;		yes	PDCD5;		short lived;
39777	FBgn0036581	CG5057	MED10	Mediator complex subunit 10	3L	12	1100	1	MED10;				Transcription factor/DNA binding;	abnormal neuroanatomy; abnormal cell cycle;
39778	FBgn0263608	CG32154	l(3)72Dr	lethal (3) 72Dr	3L	10	110	1	GGH;				Metabolic vs2;
39783	FBgn0036587	CG4950	CG4950	uncharacterized protein	3L	2	202	2	NRROS;	IGFALS;	yes	IGFALS;NRROS;	Trans-membrane proteins; Glycoproteins;
39807	FBgn0053060	CG33060	CG33060	uncharacterized protein	3L	4	52	1	DPY30;				Methyltransferase;
39808	FBgn0036612	CG4998	CG4998	uncharacterized protein	3L	1	106	2	PRSS54;	F12;	yes	F12;	Glycoproteins;	abnormal neuroanatomy; abnormal cell number; short lived;
39809	FBgn0285951	CG42648	mRpS34	mitochondrial ribosomal protein S34	3L	11	1100	1	MRPS34;		yes	MRPS34;	Mitochondrial; Ribosome;
39810	FBgn0036614	CG4925	Golgin104	Golgin 104	3L	12	1100	1	CCDC186;		yes	CCDC186;
39811	FBgn0283681	CG4933	Tcs3	Threonyl-carbamoyl synthesis 3	3L	12	1100	1	OSGEP;		yes	OSGEP;		abnormal cell cycle; abnormal neuroanatomy; abnormal developmental rate; abnormal cell size; abnormal body size; abnormal cell number; abnormal size; melanotic mass phenotype;
39812	FBgn0011693	CG4899	Pdh	Photoreceptor dehydrogenase	3L	12	1100	1	HPGD;		yes	HPGD;	Metabolic vs2; Mitochondrial;	abnormal neurophysiology; short lived;
39813	FBgn0266417	CG45057	ringer	ringmaker	3L	13	1100	3	TPPP3;	TPPP;TPPP2;				abnormal neuroanatomy;
39817	FBgn0036620	CG4842	CG4842	uncharacterized protein	3L	12	650	1	HPGD;		yes	HPGD;	Trans-membrane proteins; Metabolic vs2;	short lived;
39818	FBgn0036621	CG16807	roq	roquin	3L	11	1100	2	RC3H1;	RC3H2;			RNA-binding; Ubiquitin-related;
39819	FBgn0036622	CG4753	Agpat4	1-Acylglycerol-3-phosphate O-acyltransferase 4	3L	13	443	4	AGPAT4;	AGPAT5;AGPAT3;LCLAT1;			Trans-membrane proteins; Metabolic vs2;
39820	FBgn0036623	CG4729	Agpat3	1-Acylglycerol-3-phosphate O-acyltransferase 3	3L	13	1100	3	AGPAT3;	AGPAT5;AGPAT4;			Mitochondrial; Metabolic vs2; Trans-membrane proteins;	abnormal flight;
39825	FBgn0266099	CG44836	CG44836	uncharacterized protein	3L	8	1100	1	NSUN7;				Methyltransferase;	abnormal pain response; abnormal stress response;
39826	FBgn0014163	CG4609	fax	failed axon connections	3L	10	1100	1	FAXC;				Mitochondrial;	abnormal cell shape; abnormal neuroanatomy; abnormal cell number; abnormal pain response; abnormal stress response;
39827	FBgn0028399	CG4672	Serinc	Serine incorporator	3L	13	1100	5	SERINC1;	SERINC3;SERINC5;SERINC2;SERINC4;			Metabolic vs2; Trans-membrane proteins;	short lived;
39828	FBgn0036629	CG4573	GluRS-m	Glutamyl-tRNA synthetase, mitochondrial	3L	13	1100	1	EARS2;		yes	EARS2;	Metabolic vs2;
39829	FBgn0027080	CG4561	TyrRS	Tyrosyl-tRNA synthetase	3L	13	1100	1	YARS1;		yes	YARS1;	RNA-binding; Metabolic vs2;	abnormal behavior; abnormal cell size; abnormal cell death; abnormal locomotor behavior;
39834	FBgn0053158	CG33158	CG33158	uncharacterized protein	3L	13	1100	1	EFL1;		yes	EFL1;	RNA-binding;	abnormal mating behavior; abnormal mating; abnormal behavior;
39835	FBgn0263131	CG43373	CG43373	uncharacterized protein	3L	11	1100	2	ADCY5;	ADCY6;	yes	ADCY5;ADCY6;	Trans-membrane proteins; Metabolic vs2;	abnormal behavior; abnormal touch response;
39836	FBgn0003515	CG4314	st	scarlet	3L	6	313	4	ABCG8;	ABCG4;ABCG5;ABCG2;	yes	ABCG2;ABCG5;ABCG8;	Metabolic vs2; Trans-membrane proteins; Transporters;	abnormal cell number; abnormal eye color; abnormal locomotor behavior; abnormal behavior; short lived; sterile;
39841	FBgn0026061	CG4123	Mipp1	Multiple inositol polyphosphate phosphatase 1	3L	11	110	1	MINPP1;		yes	MINPP1;	Metabolic vs2; Phosphatases; Glycoproteins;	abnormal cell migration; female semi-sterile; semi-sterile;
39842	FBgn0262732	CG4143	mbf1	multiprotein bridging factor 1	3L	13	1100	1	EDF1;				Transcription factor/DNA binding;	abnormal body color; abnormal stress response; chemical resistant;
39843	FBgn0036640	CG4118	nxf2	nuclear RNA export factor 2	3L	7	110	4	NXF1;	NXF2;NXF2B;NXF3;	yes	NXF1;	Spliceosome; RNA-binding;	decreased fecundity; female sterile; sterile;
39844	FBgn0036641	CG16725	Smn	survival motor neuron	3L	10	1100	2	SMN2;	SMN1;	yes	SMN1;	RNA-binding; Spliceosome;	abnormal circadian rhythm; abnormal locomotor behavior; abnormal developmental rate; abnormal neurophysiology; abnormal behavior; abnormal pain response; abnormal body size; abnormal flight; abnormal jumping; abnormal circadian behavior; abnormal neuroanatomy; female sterile; abnormal stress response; sterile; abnormal size; abnormal touch response;
39845	FBgn0028693	CG4157	Rpn12	Regulatory particle non-ATPase 12	3L	13	1100	1	PSMD8;				Proteasome;	abnormal neuroanatomy; abnormal size;
39846	FBgn0250814	CG4169	UQCR-C2	Ubiquinol-cytochrome c reductase core protein 2	3L	13	1100	1	UQCRC2;		yes	UQCRC2;	Metabolic vs2; Mitochondrial;	abnormal cell migration;
39847	FBgn0036643	CG4109	Syx8	Syntaxin 8	3L	12	1100	1	STX8;				Receptors; Trans-membrane proteins;	abnormal flight; abnormal pain response; abnormal neuroanatomy; abnormal stress response;
39850	FBgn0027500	CG17286	spd-2	spindle defective 2	3L	3	603	1	CEP192;					abnormal cell cycle; abnormal locomotor behavior; abnormal behavior; sterile; female sterile; male sterile;
39854	FBgn0036648	CG4098	CG4098	uncharacterized protein	3L	13	1100	1	NUDT9;				Metabolic vs2; Glycoproteins; Ion channel; Transporters;
39855	FBgn0002284	CG4097	Prosbeta6	Proteasome beta6 subunit	3L	12	1100	1	PSMB1;				Proteasome; Ubiquitin-related;	abnormal developmental rate; abnormal body size; decreased occurrence of cell division; hypoactive; abnormal size;
39856	FBgn0004465	CG4086	Su(P)	Suppressor of ref(2)P sterility	3L	13	1100	1	PTGES2;				Metabolic vs2; Mitochondrial;
39857	FBgn0025558	CG4101	CG4101	uncharacterized protein	3L	11	1100	1	MANBAL;				Trans-membrane proteins;
39858	FBgn0017572	CG4083	Mo25	Mo25	3L	13	1100	2	CAB39;	CAB39L;				abnormal pain response; abnormal body color; abnormal flight; abnormal stress response;
39860	FBgn0260960	CG3971	Baldspot	baldspot	3L	13	1100	2	ELOVL6;	ELOVL3;			Metabolic vs2; Trans-membrane proteins;	abnormal behavior; abnormal locomotor behavior; abnormal body color; short lived; sterile; semi-sterile; female semi-sterile;
39861	FBgn0010223	CG12232	Galphaf	G protein alpha subunit f	3L	4	101	2	GNAL;	GNAS;	yes	GNAL;GNAS;
39862	FBgn0040512	CG3948	zetaCOP	Coat Protein (coatomer) zeta	3L	13	1100	2	COPZ1;	COPZ2;	yes	COPZ1;
39863	FBgn0036652	CG13032	CG13032	uncharacterized protein	3L	10	1100	1	CCDC13;
39864	FBgn0063485	CG3849	Lasp	lasp	3L	11	1100	4	LASP1;	NEB;NRAP;NEBL;	yes	LASP1;NEB;		abnormal flight; abnormal cell number; abnormal hatching behavior; abnormal behavior; sterile; male sterile; semi-fertile; grandchildless; female semi-fertile;
39866	FBgn0000414	CG9695	Dab	Disabled	3L	7	1100	2	DAB1;	DAB2;	yes	DAB1;DAB2;		abnormal behavior; abnormal neurophysiology; abnormal locomotor behavior; abnormal neuroanatomy; female sterile; male sterile; sterile; short lived;
39869	FBgn0043577	CG9697	PGRP-SB2	Peptidoglycan recognition protein SB2	3L	7	92	3	PGLYRP4;	PGLYRP1;PGLYRP2;			Trans-membrane proteins; Secreted proteins;
39870	FBgn0043578	CG9681	PGRP-SB1	Peptidoglycan recognition protein SB1	3L	8	560	4	PGLYRP4;	PGLYRP1;PGLYRP2;PGLYRP3;			Secreted proteins; Trans-membrane proteins;
39871	FBgn0004556	CG9680	Dbp73D	Dead box protein 73D	3L	12	1100	1	DDX51;				RNA-binding;	abnormal neuroanatomy;
39872	FBgn0036659	CG9701	CG9701	uncharacterized protein	3L	11	1100	5	LCTL;	LCT;KL;GBA3;KLB;	yes	LCT;KL;	Metabolic vs2;
39873	FBgn0004108	CG9704	Nrt	Neurotactin	3L	4	51	1	CES2;				Trans-membrane proteins;
39874	FBgn0287696	CG13025	mus302	mutagen-sensitive 302	3L	12	1100	1	RFWD3;		yes	RFWD3;	Ubiquitin-related;
39875	FBgn0036661	CG9705	CG9705	uncharacterized protein	3L	13	1100	2	CARHSP1;	CSDC2;			Transcription factor/DNA binding; RNA-binding;	abnormal neuroanatomy; abnormal flight;
39876	FBgn0036662	CG9706	CG9706	uncharacterized protein	3L	13	1100	1	SLC33A1;		yes	SLC33A1;	Metabolic vs2; Trans-membrane proteins; Transporters;
39877	FBgn0025582	CG9677	eIF3e	eukaryotic translation initiation factor 3 subunit e	3L	13	1100	1	EIF3E;		yes	EIF3E;		abnormal cell number; abnormal developmental rate;
39879	FBgn0021768	CG9710	nudC	nudC	3L	13	1100	1	NUDC;				Autophagy-related; Chaperone and heat shock proteins;	abnormal neuroanatomy;
39881	FBgn0036666	CG9712	TSG101	Tumor susceptibility gene 101	3L	13	1100	2	TSG101;	UEVLD;	yes	TSG101;		abnormal cell number; abnormal cell shape; abnormal cell size; abnormal developmental rate; abnormal neuroanatomy; abnormal body size; abnormal size;
39882	FBgn0036667	CG9669	kud	kuduk	3L	13	1100	1	TMEM258;				Trans-membrane proteins;	abnormal cell size; abnormal body size; abnormal cell death; abnormal size;
39883	FBgn0036668	CG9715	Zcchc7	Zinc finger CCHC-type containing 7	3L	5	902	1	ZCCHC7;					abnormal flight; abnormal body color; abnormal immune response;
39884	FBgn0003410	CG9949	sina	seven in absentia	3L	12	1100	3	SIAH1;	SIAH2;SIAH3;	yes	SIAH1;		abnormal behavior; abnormal cell cycle; abnormal locomotor behavior; abnormal cell number; sterile; short lived; female semi-sterile; hypoactive; semi-sterile; semi-fertile; male sterile; female sterile; female semi-fertile;
39885	FBgn0259794	CG13030	sinah	sina homologue	3L	5	253	3	SIAH3;	SIAH1;SIAH2;	yes	SIAH1;
39886	FBgn0036670	CG13029	CG13029	uncharacterized protein	3L	7	110	1	ZDHHC24;				Trans-membrane proteins;
39887	FBgn0003250	CG9668	Rh4	Rhodopsin 4	3L	10	110	3	OPN4;	OPN5;RRH;			GPCRs; Receptors; Trans-membrane proteins;
39888	FBgn0036671	CG9951	CG9951	uncharacterized protein	3L	12	1100	1	CCDC22;		yes	CCDC22;
39889	FBgn0261565	CG42679	Lmpt	Limpet	3L	2	830	1	FHL2;				Trans-membrane proteins; Transcription factor/DNA binding; Mitochondrial;	abnormal immune response;
39899	FBgn0010352	CG11661	Ogdh	Oxoglutarate dehydrogenase	3L	13	1100	2	OGDH;	OGDHL;	yes	OGDH;OGDHL;	Mitochondrial; Metabolic vs2;	abnormal behavior; abnormal locomotor behavior; abnormal neurophysiology; paralytic;
39900	FBgn0261547	CG42665	Exn	Ephexin	3L	8	730	6	NGEF;ARHGEF16;	ARHGEF5;ARHGEF15;ARHGEF26;ARHGEF19;	yes	ARHGEF15;		abnormal immune response; abnormal neurophysiology;
39902	FBgn0036684	CG3764	CG3764	uncharacterized protein	3L	11	1100	2	FNIP2;	FNIP1;	yes	FNIP1;
39903	FBgn0036685	CG6664	CG6664	uncharacterized protein	3L	13	1100	1	CCDC6;		yes	CCDC6;
39904	FBgn0036686	CG7728	CG7728	uncharacterized protein	3L	12	1100	1	BMS1;					abnormal pain response; abnormal neuroanatomy; female sterile; semi-sterile; abnormal stress response; female semi-sterile; sterile;
39905	FBgn0036687	CG6652	CG6652	uncharacterized protein	3L	9	920	2	LCA5;	LCA5L;	yes	LCA5;
39907	FBgn0036688	CG7729	Fit2	Fermitin 2	3L	13	290	3	FERMT2;	FERMT1;FERMT3;	yes	FERMT1;FERMT3;
39910	FBgn0036691	CG7842	beg	bad egg	3L	13	1100	1	MCAT;		yes	MCAT;	Mitochondrial; Metabolic vs2;
39914	FBgn0036695	CG7853	Papst2	PAPS transporter 2	3L	13	1100	1	SLC35B3;				Metabolic vs2; Trans-membrane proteins; Transporters;
39915	FBgn0036696	CG14057	Pop5	POP5 ribonuclease P/MRP subunit	3L	11	1100	1	POP5;					abnormal neuroanatomy;
39916	FBgn0010424	CG7930	TpnC73F	Troponin C at 73F	3L	5	254	1	CALML6;				Cytoskeletal;
39917	FBgn0036697	CG7725	rogdi	rogdi	3L	13	1100	1	ROGDI;		yes	ROGDI;		abnormal memory; abnormal behavior; chemical sensitive;
39918	FBgn0036698	CG7724	CG7724	uncharacterized protein	3L	11	1100	6	HSD3B2;	HSD3B1;SDR42E2;SDR42E1;NSDHL;HSD3B7;	yes	HSD3B1;HSD3B2;NSDHL;HSD3B7;	Metabolic vs2; Trans-membrane proteins;
39919	FBgn0260943	CG32169	Rbp6	RNA-binding protein 6	3L	12	1100	2	MSI2;	MSI1;	yes	MSI1;MSI2;	RNA-binding;	abnormal cell death;
39922	FBgn0036702	CG6512	Afg3l2	AFG3 like matrix AAA peptidase subunit 2	3L	12	1100	1	AFG3L2;		yes	AFG3L2;	Autophagy-related; Mitochondrial; Trans-membrane proteins;	abnormal body size; abnormal neuroanatomy; abnormal behavior; abnormal locomotor behavior; abnormal size; short lived;
39926	FBgn0036706	CG6485	ND-24L	NADH dehydrogenase (ubiquinone) 24 kDa subunit-like	3L	8	110	1	NDUFV2;		yes	NDUFV2;	Metabolic vs2;
39930	FBgn0036710	CG6479	CG6479	uncharacterized protein	3L	12	1100	1	TMEM209;				Trans-membrane proteins;	abnormal body color; abnormal immune response; short lived;
39932	FBgn0036712	CG16793	brv2	brivido-2	3L	4	514	4	PKDREJ;	PKD1L2;PKD1L1;PKD1L3;	yes	PKD1L1;	Trans-membrane proteins; Ion channel; Transporters;	abnormal cold stress response; abnormal stress response; abnormal temperature response;
39935	FBgn0015550	CG7659	tap	target of Poxn	3L	9	1010	4	NEUROG1;	NEUROD2;NEUROG3;NEUROG2;	yes	NEUROD2;NEUROG1;NEUROG3;	Transcription factor/DNA binding;	abnormal behavior; abnormal neuroanatomy; abnormal chemosensitive behavior; short lived;
39936	FBgn0036715	CG6445	Cad74A	Cadherin 74A	3L	5	128	1	CDHR1;		yes	CDHR1;	Trans-membrane proteins; Glycoproteins;	abnormal body color;
39939	FBgn0027660	CG3897	blot	bloated tubules	3L	2	110	1	SLC6A16;				Trans-membrane proteins; Transporters;	semi-fertile; abnormal sleep; female semi-fertile;
39940	FBgn0266669	CG3885	Sec3	Secretory 3	3L	13	1100	2	EXOC1;	STXBP6;
39941	FBgn0053051	CG33051	Polr3G	RNA polymerase III subunit G	3L	11	920	2	POLR3G;POLR3GL;		yes	POLR3GL;	Metabolic vs2;	abnormal neuroanatomy;
39943	FBgn0042641	CG3874	frc	fringe connection	3L	13	1100	3	SLC35D1;	SLC35D3;SLC35D2;	yes	SLC35D1;	Metabolic vs2; Trans-membrane proteins; Transporters;	abnormal cell polarity;
39944	FBgn0052176	CG32176	CG32176	uncharacterized protein	3L	7	1001	1	CAAP1;					abnormal pain response; abnormal planar polarity; abnormal stress response;
39945	FBgn0036723	CG12229	CG12229	uncharacterized protein	3L	3	82	2	PKM;	PKLR;	yes	PKLR;	Metabolic vs2; Kinases;	abnormal flight;
39948	FBgn0036726	CG7603	QIL1	QIL1	3L	5	703	1	MICOS13;		yes	MICOS13;	Mitochondrial;	abnormal locomotor behavior; abnormal neuroanatomy; abnormal behavior;
39949	FBgn0036727	CG7589	SecCl	Secretory chloride channel	3L	4	60	1	GLRB;		yes	GLRB;	Ion channel; Trans-membrane proteins; Transporters;	abnormal osmotic stress response; abnormal circadian rhythm; abnormal stress response;
39950	FBgn0036728	CG7580	UQCR-Q	Ubiquinol-cytochrome c reductase ubiquinone-binding protein	3L	13	1100	1	UQCRQ;		yes	UQCRQ;	Mitochondrial; Metabolic vs2;	abnormal pain response; abnormal size; abnormal stress response;
39952	FBgn0036730	CG13732	qjt	quijote	3L	10	1010	1	NSMCE2;		yes	NSMCE2;
39954	FBgn0036732	CG7571	Oatp74D	Organic anion transporting polypeptide 74D	3L	6	542	7	SLCO2A1;	SLCO1A2;SLCO1B1;SLCO2B1;SLCO3A1;SLCO1B3;SLCO1C1;	yes	SLCO2A1;SLCO1B1;SLCO1B3;	Trans-membrane proteins; Transporters;	abnormal cell number; abnormal cell size; abnormal developmental rate; abnormal cell migration;
39955	FBgn0036733	CG6322	U4-U6-60K	U4-U6 small nuclear riboprotein factor 60K	3L	12	1100	1	PRPF4;		yes	PRPF4;	Spliceosome; RNA-binding;
39956	FBgn0036734	CG7564	CG7564	uncharacterized protein	3L	13	920	3	LUC7L;	LUC7L2;FMC1-LUC7L2;			Spliceosome;	semi-fertile; short lived; female semi-fertile;
39957	FBgn0036735	CG6311	Edc3	Enhancer of decapping 3	3L	12	1100	1	EDC3;
39958	FBgn0259174	CG42279	Nedd4	Nedd4	3L	13	740	4	NEDD4L;	WWP2;ITCH;NEDD4;	yes	NEDD4;NEDD4L;ITCH;	Autophagy-related; Ubiquitin-related;	abnormal neuroanatomy; abnormal locomotor behavior; abnormal behavior; abnormal neurophysiology;
39959	FBgn0023197	CG6298	Jon74E	Jonah 74E	3L	2	611	9	CTRL;	TMPRSS11E;CELA3A;CELA2A;CELA2B;CTRC;CELA1;ACR;CELA3B;	yes	CELA2A;	Serine proteases;
39960	FBgn0036738	CG7542	CG7542	uncharacterized protein	3L	2	504	4	CTRL;	CELA1;GZMK;CELA3A;			Serine proteases;
39961	FBgn0025455	CG6292	CycT	Cyclin T	3L	10	1100	2	CCNT1;	CCNT2;			Kinases; Transcription factor/DNA binding;	abnormal cell number; abnormal developmental rate; abnormal cell shape; abnormal neuroanatomy;
39962	FBgn0000567	CG32180	Eip74EF	Ecdysone-induced protein 74EF	3L	8	1100	3	ELF2;	ELF1;ELF4;	yes	ELF4;	Autophagy-related; Transcription factor/DNA binding;	abnormal neuroanatomy; abnormal cell death; short lived;
39964	FBgn0036740	CG6259	Vps60	Vacuolar protein sorting 60	3L	13	1100	1	CHMP5;					abnormal cell number; melanotic mass phenotype; abnormal size;
39965	FBgn0036741	CG7510	anchor	anchor	3L	13	1100	1	GPR155;				Trans-membrane proteins; Receptors;	decreased occurrence of cell division; abnormal size;
39966	FBgn0036742	CG7497	CG7497	uncharacterized protein	3L	12	1100	8	PTGER4;	PTGFR;PTGER1;TBXA2R;PTGIR;PTGER2;PTGDR;PTGER3;	yes	PTGDR;	Receptors; Trans-membrane proteins; Kinases; GPCRs;
39969	FBgn0036745	CG7484	CG7484	uncharacterized protein	3L	13	1100	1	SELENOF;
39970	FBgn0036746	CG6064	Crtc	CREB-regulated transcription coactivator	3L	9	1100	3	CRTC1;	CRTC3;CRTC2;	yes	CRTC1;CRTC3;	Metabolic vs2;	short lived; abnormal stress response;
39971	FBgn0036747	CG6052	CG6052	uncharacterized protein	3L	12	110	7	ABCA3;	ABCA1;ABCA10;ABCA9;ABCA8;ABCA6;ABCA5;	yes	ABCA1;ABCA3;ABCA10;	Metabolic vs2; Trans-membrane proteins; Receptors; Transporters;
39972	FBgn0052183	CG32183	Ccn	Ccn	3L	10	1100	6	CCN2;	CCN3;CCN4;CCN6;CCN1;CCN5;	yes	CCN2;CCN3;CCN6;	Matrisome;	abnormal neuroanatomy;
39973	FBgn0036749	CG7460	CG7460	uncharacterized protein	3L	8	65	2	SMOX;	PAOX;
39974	FBgn0036750	CG6034	CG6034	uncharacterized protein	3L	8	317	3	KDM1B;	SMOX;PAOX;	yes	KDM1B;		abnormal circadian rhythm;
39975	FBgn0036751	CG5998	Adgf-B	Adenosine deaminase-related growth factor B	3L	13	560	1	ADA2;		yes	ADA2;	Metabolic vs2; Secreted proteins;
39976	FBgn0036752	CG5992	Adgf-A	Adenosine deaminase-related growth factor A	3L	13	1100	1	ADA2;		yes	ADA2;	Glycoproteins; Secreted proteins; Metabolic vs2;	melanotic mass phenotype;
39977	FBgn0261998	CG42816	CG42816	uncharacterized protein	3L	7	335	3	ABCA6;ABCA10;	ABCA3;	yes	ABCA3;ABCA10;	Trans-membrane proteins; Metabolic vs2; Transporters;
39978	FBgn0052190	CG32190	NUCB1	Nucleobindin 1	3L	12	1101	2	NUCB2;	NUCB1;			Secreted proteins; Trans-membrane proteins;
39979	FBgn0036754	CG5589	ais	aramis	3L	13	1100	1	DDX52;				RNA-binding;	abnormal cell number; female sterile; sterile; decreased occurrence of cell division;
39981	FBgn0036756	CG5582	Cln3	Cln3	3L	12	1100	1	CLN3;		yes	CLN3;	Autophagy-related; Trans-membrane proteins;	abnormal neuroanatomy; abnormal oxidative stress response; abnormal cell death; abnormal size; abnormal stress response; abnormal starvation stress response; short lived;
39984	FBgn0001134	CG7446	Grd	Glycine receptor	3L	11	740	10	GABRA6;	GABRE;GABRG2;GABRA2;GABRG1;GABRG3;GABRA3;GABRA1;GABRA5;GABRA4;	yes	GABRA1;GABRA2;GABRA3;GABRA4;GABRA5;GABRA6;GABRG2;GABRG3;	Transporters; Trans-membrane proteins; Receptors; Ion channel;	abnormal phototaxis; abnormal circadian rhythm;
39985	FBgn0036759	CG5577	CG5577	uncharacterized protein	3L	10	110	2	PGP;	PDXP;			Phosphatases;
39986	FBgn0036760	CG5567	CG5567	uncharacterized protein	3L	13	1100	2	PGP;	PDXP;			Mitochondrial; Phosphatases;
39987	FBgn0036761	CG5546	MED19	Mediator complex subunit 19	3L	9	1100	1	MED19;
39988	FBgn0036762	CG7430	CG7430	uncharacterized protein	3L	13	1100	1	DLD;		yes	DLD;	Metabolic vs2; Mitochondrial;	abnormal pain response; abnormal stress response;
39989	FBgn0036763	CG7441	TrpRS-m	Tryptophanyl-tRNA synthetase, mitochondrial	3L	11	1100	1	WARS2;		yes	WARS2;	Metabolic vs2; Mitochondrial;
39990	FBgn0036764	CG5535	CG5535	uncharacterized protein	3L	13	740	4	SLC7A1;	SLC7A4;SLC7A3;SLC7A2;	yes	SLC7A3;	Metabolic vs2; Trans-membrane proteins; Transporters;
39991	FBgn0036765	CG7408	CG7408	uncharacterized protein	3L	10	1010	3	ARSI;	ARSJ;ARSB;	yes	ARSB;	Metabolic vs2; Matrisome;
39994	FBgn0036768	CG7402	CG7402	uncharacterized protein	3L	10	1100	3	ARSB;	ARSI;ARSJ;	yes	ARSB;	Metabolic vs2; Trans-membrane proteins;
39995	FBgn0036769	CG5492	Tsp74F	Tetraspanin 74F	3L	10	740	2	CD151;TSPAN11;		yes	CD151;	Receptors; Trans-membrane proteins;
39996	FBgn0036770	CG5485	Prestin	prestin	3L	13	1100	9	SLC26A5;	SLC26A6;SLC26A8;SLC26A7;SLC26A9;SLC26A1;SLC26A4;SLC26A3;SLC26A2;	yes	SLC26A3;SLC26A2;SLC26A4;SLC26A8;	Trans-membrane proteins; Metabolic vs2; Receptors; Ion channel; Transporters;	abnormal cell number;
39997	FBgn0036771	CG14353	Wdr92	WD repeat domain 92	3L	13	1100	1	DNAAF10;					abnormal behavior; abnormal auditory perception; abnormal pain response; abnormal cell number; abnormal locomotor behavior; sterile; abnormal sensory perception; abnormal stress response; male sterile;
39998	FBgn0036772	CG5290	CG5290	uncharacterized protein	3L	13	1100	1	TTC27;					abnormal neuroanatomy;
39999	FBgn0000568	CG8127	Eip75B	Ecdysone-induced protein 75B	3L	8	632	5	NR1D2;	NR1D1;PPARA;PPARD;PPARG;	yes	PPARA;PPARG;NR1D1;	Major signaling pathways; Transcription factor/DNA binding; Receptors;	abnormal neuroanatomy; abnormal flight; abnormal developmental rate; abnormal body size; abnormal locomotor behavior; abnormal behavior; short lived; abnormal stress response; abnormal starvation stress response; abnormal size;
40001	FBgn0036774	CG7354	mRpS26	mitochondrial ribosomal protein S26	3L	11	1100	1	MRPS26;				Mitochondrial; Ribosome;
40002	FBgn0036775	CG5147	Polr3D	RNA polymerase III subunit D	3L	13	1100	1	POLR3D;				Transcription factor/DNA binding;
40003	FBgn0002901	CG7347	mus304	mutagen-sensitive 304	3L	1	902	1	ATRIP;		yes	ATRIP;		abnormal neuroanatomy; abnormal cell death; abnormal cell cycle; abnormal DNA repair; abnormal stress response; radiation sensitive; chemical sensitive;
40005	FBgn0036778	CG5137	Cyp312a1	Cytochrome P450 312a1	3L	6	144	7	CYP4F12;CYP4F11;	CYP4V2;CYP4Z1;CYP4B1;CYP4F8;CYP4F22;	yes	CYP4F22;CYP4V2;	Trans-membrane proteins; Metabolic vs2;
40012	FBgn0036784	CG5103	CG5103	uncharacterized protein	3L	13	542	3	TKT;	TKTL1;TKTL2;	yes	TKT;	Metabolic vs2; Autophagy-related;
40017	FBgn0036787	CG4306	CG4306	uncharacterized protein	3L	13	1100	1	GGCT;				Metabolic vs2;
40019	FBgn0036789	CG13702	AstC-R2	Allatostatin C receptor 2	3L	10	920	15	SSTR2;	OPRL1;MCHR2;PTGDR2;SSTR5;SSTR4;SSTR3;OPRM1;OPRK1;OPRD1;MCHR1;NPBWR2;NPBWR1;CMKLR2;SSTR1;			GPCRs; Receptors; Trans-membrane proteins;	abnormal circadian rhythm; abnormal feeding behavior; abnormal behavior; abnormal starvation stress response; increased fecundity; abnormal stress response; abnormal sleep;
40020	FBgn0036790	CG7285	AstC-R1	Allatostatin C receptor 1	3L	11	740	11	SSTR2;	SSTR3;MCHR1;MCHR2;SSTR5;SSTR4;NPBWR1;OPRL1;OPRM1;NPBWR2;SSTR1;			Receptors; Trans-membrane proteins; GPCRs;	abnormal locomotor behavior; abnormal behavior; abnormal circadian rhythm; increased fecundity;
40023	FBgn0036793	CG4174	CG4174	uncharacterized protein	3L	5	204	3	P4HTM;	P4HA2;P4HA3;	yes	P4HA2;P4HTM;	Matrisome; Metabolic vs2;
40024	FBgn0265268	CG18234	CG18234	uncharacterized protein	3L	7	82	3	P4HA3;	P4HA1;P4HA2;	yes	P4HA2;	Metabolic vs2;
40025	FBgn0036795	CG18233	CG18233	uncharacterized protein	3L	7	101	3	P4HA1;	P4HA3;P4HA2;	yes	P4HA2;	Metabolic vs2; Matrisome;
40026	FBgn0036796	CG18231	CG18231	uncharacterized protein	3L	6	91	3	P4HA3;	P4HA1;P4HA2;	yes	P4HA2;	Matrisome; Metabolic vs2;
40028	FBgn0052199	CG32199	CG32199	uncharacterized protein	3L	7	101	3	P4HA1;	P4HA2;P4HA3;	yes	P4HA2;	Metabolic vs2; Matrisome;
40030	FBgn0013717	CG4166	not	non-stop	3L	13	1100	4	USP22;	USP3;USP51;USP27X;	yes	USP27X;	Trans-membrane proteins; Ubiquitin-related;	abnormal circadian behavior; abnormal behavior; abnormal circadian rhythm; abnormal neurophysiology; abnormal locomotor behavior; abnormal neuroanatomy; abnormal cell migration; abnormal cell number; abnormal cell polarity; abnormal planar polarity; modifier of variegation;
40031	FBgn0259791	CG6897	bora	aurora borealis	3L	11	1100	1	BORA;					abnormal neuroanatomy;
40032	FBgn0036801	CG6896	MYPT-75D	Myosin phosphatase targeting subunit 75D	3L	10	920	2	PPP1R16A;	PPP1R16B;			Autophagy-related; Major signaling pathways;	abnormal cell polarity;
40035	FBgn0036804	CG13379	Sgf11	SAGA associated factor 11kDa	3L	7	1100	2	ATXN7L3;	ATXN7L3B;	yes	ATXN7L3;		abnormal neurophysiology; abnormal neuroanatomy; abnormal body color; modifier of variegation;
40036	FBgn0036805	CG4108	Chmp1	Charged multivesicular body protein 1	3L	12	1001	2	CHMP1B;	CHMP1A;	yes	CHMP1A;		abnormal size; short lived; abnormal planar polarity;
40037	FBgn0036806	CG4120	Cyp12c1	Cytochrome P450 12c1	3L	7	920	5	CYP24A1;	CYP27C1;CYP27B1;CYP27A1;CYP11A1;	yes	CYP11A1;CYP24A1;CYP27A1;CYP27B1;	Metabolic vs2; Mitochondrial;
40038	FBgn0036807	CG6893	CG6893	uncharacterized protein	3L	4	110	1	SLC25A10;				Metabolic vs2; Transporters;
40039	FBgn0036808	CG18363	Dic4	Dicarboxylate carrier 4	3L	7	92	1	SLC25A10;				Trans-membrane proteins; Metabolic vs2; Transporters;
40040	FBgn0036809	CG12477	CG12477	uncharacterized protein	3L	7	110	3	MKRN1;	MKRN2;MKRN3;	yes	MKRN3;MKRN1;		abnormal sleep;
40042	FBgn0036811	CG6884	MED11	Mediator complex subunit 11	3L	12	1100	1	MED11;		yes	MED11;	Transcription factor/DNA binding;	abnormal cell cycle; abnormal neuroanatomy;
40043	FBgn0036812	CG4076	Nufip	nufip	3L	11	1100	1	NUFIP1;				Transcription factor/DNA binding; RNA-binding;
40044	FBgn0036813	CG6877	Atg3	Autophagy-related 3	3L	13	1100	1	ATG3;				Autophagy-related; Ubiquitin-related;	abnormal starvation stress response; abnormal stress response;
40045	FBgn0001078	CG4059	ftz-f1	ftz transcription factor 1	3L	11	1010	2	NR5A1;	NR5A2;	yes	NR5A1;	Major signaling pathways; Transcription factor/DNA binding; Receptors;	abnormal developmental rate; abnormal immune response; abnormal cell death; abnormal neuroanatomy; abnormal cell number; abnormal smell perception; abnormal sensory perception; short lived;
40046	FBgn0036814	CG14073	CG14073	uncharacterized protein	3L	7	920	2	BCOR;	BCORL1;	yes	BCOR;BCORL1;
40048	FBgn0000261	CG6871	Cat	Catalase	3L	13	1100	1	CAT;		yes	CAT;	Peroxisomal; Metabolic vs2; Mitochondrial;	abnormal behavior; abnormal circadian behavior; abnormal neuroanatomy; abnormal oxidative stress response; abnormal circadian rhythm; abnormal locomotor behavior; abnormal cell number; abnormal flight; abnormal DNA repair; chemical resistant; abnormal stress response; chemical sensitive; short lived;
40049	FBgn0036816	CG3979	Indy	I'm not dead yet	3L	12	1100	5	SLC13A2;	SLC13A1;SLC13A4;SLC13A3;SLC13A5;	yes	SLC13A3;SLC13A5;	Trans-membrane proteins; Glycoproteins; Metabolic vs2; Transporters;	abnormal aging; short lived; increased fecundity;
40050	FBgn0036817	CG6865	CG6865	uncharacterized protein	3L	3	210	3	HPN;	TPSD1;PRSS27;
40052	FBgn0036819	CG6856	Dysb	Dysbindin	3L	10	1100	2	DTNBP1;	DBNDD2;	yes	DTNBP1;		abnormal behavior; abnormal learning; abnormal neuroanatomy; abnormal neurophysiology; abnormal memory; abnormal eye color; abnormal mating; abnormal mating behavior; abnormal locomotor behavior;
40053	FBgn0036820	CG6852	Grx1	Glutaredoxin 1	3L	11	110	2	GLRX2;GLRX;				Mitochondrial;	abnormal pain response; abnormal neuroanatomy; abnormal stress response;
40054	FBgn0025807	CG3945	Rad9	Rad9	3L	12	920	2	RAD9A;	RAD9B;
40055	FBgn0014075	CG6850	Uggt	UDP-glucose-glycoprotein glucosyltransferase	3L	13	1100	2	UGGT1;	UGGT2;	yes	UGGT1;	Metabolic vs2;
40056	FBgn0036821	CG3961	CG3961	uncharacterized protein	3L	13	740	3	ACSL1;	ACSL6;ACSL5;	yes	ACSL6;	Peroxisomal; Mitochondrial; Trans-membrane proteins; Metabolic vs2;	abnormal cell death; abnormal flight;
40057	FBgn0036822	CG11637	NijB	Ninjurin B	3L	4	101	2	NINJ1;NINJ2;		yes	NINJ1;	Trans-membrane proteins; Metabolic vs2;	abnormal pain response; abnormal stress response;
40059	FBgn0036824	CG3902	CG3902	uncharacterized protein	3L	13	1100	1	ACADSB;		yes	ACADSB;	Metabolic vs2; Mitochondrial;
40060	FBgn0036825	CG6846	RpL26	Ribosomal protein L26	3L	12	1010	2	RPL26;	RPL26L1;			Ribosome; Mitochondrial;
40061	FBgn0036826	CG3893	arx	asterix	3L	7	740	2	GTSF1;	GTSF1L;				female sterile; sterile;
40062	FBgn0036827	CG6843	CG6843	uncharacterized protein	3L	11	1100	1	CIRSR;				Transcription factor/DNA binding;
40063	FBgn0027057	CG3889	CSN1b	COP9 signalosome subunit 1b	3L	13	1100	1	GPS1;					abnormal neuroanatomy;
40064	FBgn0036828	CG6841	Prp6	pre-mRNA processing factor 6	3L	13	1100	1	PRPF6;		yes	PRPF6;	Spliceosome;	abnormal neuroanatomy; female sterile; abnormal size; sterile;
40066	FBgn0036830	CG14077	COX6AL2	Cytochrome c oxidase subunit 6A-like 2	3L	7	110	2	COX6A1;	COX6A2;	yes	COX6A1;COX6A2;	Trans-membrane proteins; Metabolic vs2;
40070	FBgn0036834	CG6836	CG6836	uncharacterized protein	3L	4	1100	1	SLC51A;				Trans-membrane proteins;
40072	FBgn0036836	CG11619	CG11619	uncharacterized protein	3L	8	110	1	GPCPD1;				Trans-membrane proteins; Metabolic vs2;
40073	FBgn0036837	CG18135	CG18135	uncharacterized protein	3L	8	110	1	GPCPD1;				Metabolic vs2; Trans-membrane proteins; Secreted proteins;
40074	FBgn0036838	CG3808	CG3808	uncharacterized protein	3L	12	1100	2	TRMT2A;	TRMT2B;			RNA-binding; Methyltransferase;	abnormal sleep; hypoactive;
40075	FBgn0036839	CG18136	SmydA-2	SET and MYND domain containing, arthropod-specific, member 2	3L	3	74	1	SMYD3;		yes	SMYD3;	Methyltransferase;
40078	FBgn0015586	CG3801	Acp76A	Accessory gland protein 76A	3L	2	204	1	SERPINF2;		yes	SERPINF2;	Secreted proteins;
40079	FBgn0036842	CG3797	Ugt316A1	UDP-glycosyltransferase family 316 member A1	3L	7	80	13	UGT3A2;UGT3A1;	UGT2B28;UGT2A3;UGT8;UGT1A1;UGT2B11;UGT2B15;UGT1A3;UGT2B10;UGT2B7;UGT2B4;UGT2B17;	yes	UGT1A1;	Metabolic vs2; Trans-membrane proteins;
40080	FBgn0036843	CG6812	Sfxn2	Sideroflexin 2	3L	13	1100	2	SFXN2;	SFXN5;			Mitochondrial; Transcription factor/DNA binding; Trans-membrane proteins; Transporters;	abnormal neuroanatomy;
40081	FBgn0036844	CG14080	Mkp3	Mitogen-activated protein kinase phosphatase 3	3L	13	1100	3	DUSP7;	DUSP6;DUSP9;	yes	DUSP6;DUSP9;	Phosphatases; Major signaling pathways;	abnormal immune response; abnormal developmental rate; abnormal cell death; abnormal body size; abnormal cell shape; abnormal cell number; abnormal size; semi-sterile; decreased occurrence of cell division; female semi-sterile; decreased fecundity; short lived;
40083	FBgn0036846	CG6818	MESR6	Misexpression suppressor of ras 6	3L	13	1100	1	C5orf22;
40084	FBgn0036847	CG11577	CNPYb	Canopy b	3L	12	1100	2	CNPY4;	CNPY3;	yes	CNPY3;		abnormal pain response; abnormal stress response;
40085	FBgn0036848	CG10424	Naxd	NAD(P)HX dehydratase	3L	13	1100	1	NAXD;		yes	NAXD;	Metabolic vs2; Mitochondrial;
40086	FBgn0036849	CG14079	CG14079	uncharacterized protein	3L	10	1001	2	SPATA6L;	SPATA6;
40087	FBgn0036850	CG10419	Gem2	Gemin 2	3L	12	1100	1	GEMIN2;				Spliceosome;	abnormal flight; abnormal locomotor behavior; abnormal behavior; short lived;
40090	FBgn0016797	CG9739	fz2	frizzled 2	3L	13	1010	6	FZD5;	FZD8;FZD9;SFRP4;FRZB;FZD10;	yes	SFRP4;FZD5;	Trans-membrane proteins; Cytoskeletal; Major signaling pathways; Receptors; GPCRs;	abnormal body size; abnormal cell shape; abnormal cell death; abnormal neuroanatomy; male sterile; female sterile; sterile; abnormal size; abnormal planar polarity;
40091	FBgn0036853	CG9730	mRpL21	mitochondrial ribosomal protein L21	3L	13	1100	1	MRPL21;				Ribosome; Mitochondrial; RNA-binding;
40092	FBgn0040075	CG9750	rept	reptin	3L	13	1100	1	RUVBL2;					abnormal cell number; abnormal neuroanatomy; abnormal developmental rate; male sterile; sterile; abnormal size; modifier of variegation;
40093	FBgn0026630	CG9655	nes	nessy	3L	13	1100	1	LPCAT3;				Metabolic vs2; Trans-membrane proteins;
40094	FBgn0260857	CG14084	Bet1	Blocked early in transport 1	3L	11	1100	2	BET1;	BET1L;	yes	BET1;	Receptors; Trans-membrane proteins;	abnormal neuroanatomy;
40095	FBgn0017578	CG9648	Max	Max	3L	13	1100	1	MAX;		yes	MAX;	Transcription factor/DNA binding;	abnormal developmental rate; abnormal body size; abnormal size;
40096	FBgn0036856	CG9666	Mettl5	Methyltransferase like 5	3L	13	1100	1	METTL5;		yes	METTL5;	Methyltransferase;	abnormal behavior; abnormal locomotor behavior;
40097	FBgn0036857	CG9629	Aldh7A1	Aldehyde dehydrogenase 7 family member A1	3L	13	1100	1	ALDH7A1;		yes	ALDH7A1;	Mitochondrial; Metabolic vs2;
40099	FBgn0036859	CG14085	CG14085	uncharacterized protein	3L	8	1100	1	KIAA0825;		yes	KIAA0825;
40100	FBgn0036860	CG14086	CG14086	uncharacterized protein	3L	4	501	1	TMEM72;				Trans-membrane proteins;	abnormal pain response; abnormal stress response;
40101	FBgn0036861	CG14089	CG14089	uncharacterized protein	3L	1	103	1	COL17A1;		yes	COL17A1;	Matrisome; Trans-membrane proteins;	abnormal flight;
40102	FBgn0036862	CG9619	Gbs-76A	Glycogen binding subunit 76A	3L	5	740	4	PPP1R3A;	PPP1R3D;PPP1R3E;PPP1R3G;	yes	PPP1R3A;
40104	FBgn0003089	CG9614	pip	pipe	3L	8	1001	1	UST;				Matrisome; Metabolic vs2; Trans-membrane proteins;	abnormal developmental rate; abnormal body size; abnormal size;
40111	FBgn0023395	CG9594	Chd3	Chd3	3L	9	101	3	CHD3;CHD4;	CHD5;	yes	CHD3;CHD4;CHD5;	Transcription factor/DNA binding; Ubiquitin-related;
40116	FBgn0036874	CG9472	brv1	brivido-1	3L	4	504	3	PKD1L3;	PKDREJ;PKD2L2;			Ion channel; Trans-membrane proteins; Transporters;	abnormal cold stress response; abnormal temperature response; abnormal stress response;
40117	FBgn0036875	CG9449	CG9449	uncharacterized protein	3L	10	110	3	ACP3;	ACP2;ACP4;	yes	ACP4;	Trans-membrane proteins; Metabolic vs2; Phosphatases;
40118	FBgn0036876	CG9451	CG9451	uncharacterized protein	3L	8	92	4	ACP2;ACP3;ACP4;	ACP6;	yes	ACP4;	Phosphatases; Metabolic vs2;
40119	FBgn0036877	CG9452	CG9452	uncharacterized protein	3L	10	110	3	ACP2;	ACP4;ACP3;	yes	ACP4;	Phosphatases; Trans-membrane proteins; Metabolic vs2;
40124	FBgn0036882	CG9279	Dred	Dctn1-related	3L	11	110	1	DCTN1;		yes	DCTN1;	Cytoskeletal;
40127	FBgn0262517	CG32210	Ltn1	Listerin E3 ubiquitin protein ligase 1	3L	13	1100	1	LTN1;
40128	FBgn0036886	CG9300	CG9300	uncharacterized protein	3L	10	1100	1	NOL11;
40129	FBgn0005564	CG9262	Shal	Shaker cognate l	3L	13	920	3	KCND2;	KCND3;KCND1;	yes	KCND1;KCND2;KCND3;	Ion channel; Trans-membrane proteins; Transporters; Ubiquitin-related;	abnormal grooming behavior; abnormal learning; abnormal behavior; abnormal neurophysiology; abnormal locomotor behavior; abnormal chemosensitive behavior; abnormal heat stress response; abnormal stress response; abnormal temperature response; short lived;
40130	FBgn0036887	CG9231	CG9231	uncharacterized protein	3L	12	1100	2	FAM162A;	FAM162B;			Trans-membrane proteins; Mitochondrial;	abnormal pain response; abnormal stress response;
40131	FBgn0036888	CG9330	CG9330	uncharacterized protein	3L	13	1100	1	ABCF3;
40132	FBgn0036889	CG14100	CG14100	uncharacterized protein	3L	12	1100	1	MRM3;				Methyltransferase; RNA-binding;
40133	FBgn0005386	CG8887	ash1	absent, small, or homeotic discs 1	3L	10	1100	2	ASH1L;	SETBP1;	yes	SETBP1;ASH1L;	Methyltransferase; Transcription factor/DNA binding; RNA-binding; Ubiquitin-related;	abnormal size; modifier of variegation; short lived;
40134	FBgn0010417	CG32211	Taf6	TBP-associated factor 6	3L	13	1100	1	TAF6;		yes	TAF6;	Transcription factor/DNA binding;	abnormal cell number; abnormal neuroanatomy; abnormal cell size; female sterile; male sterile; melanotic mass phenotype; sterile; cell lethal;
40137	FBgn0036891	CG9372	CG9372	uncharacterized protein	3L	3	130	5	TPSG1;	TPSD1;TPSB2;TMPRSS13;TMPRSS11A;	yes	TMPRSS11A;	Glycoproteins; Serine proteases;
40138	FBgn0036892	CG8798	Lon	Lon protease	3L	13	1100	2	LONP1;	LONP2;	yes	LONP1;	Mitochondrial; Serine proteases; Autophagy-related; Peroxisomal; RNA-binding;	abnormal behavior; abnormal locomotor behavior; abnormal flight; abnormal developmental rate; short lived;
40139	FBgn0036893	CG9376	PIG-F	Phosphatidylinositol glycan anchor biosynthesis class F	3L	10	1100	1	PIGF;		yes	PIGF;	Metabolic vs2; Trans-membrane proteins;
40140	FBgn0260655	CG8793	l(3)76BDm	lethal (3) 76BDm	3L	13	1100	1	TRAPPC8;
40141	FBgn0029094	CG9383	asf1	anti-silencing factor 1	3L	13	1100	2	ASF1A;	ASF1B;			Spliceosome;	modifier of variegation; female sterile; sterile;
40143	FBgn0036896	CG8789	wnd	wallenda	3L	10	920	2	MAP3K13;	MAP3K12;	yes	MAP3K13;	Kinases;	abnormal memory; abnormal behavior; abnormal neuroanatomy; abnormal cell growth; abnormal stress response; sterile; female semi-sterile; semi-sterile; male sterile; abnormal wound healing;
40144	FBgn0036897	CG8786	Rnf146	Ring finger protein 146	3L	12	1100	1	RNF146;				Ubiquitin-related;	abnormal cell number; abnormal behavior; abnormal flight; abnormal body color; abnormal locomotor behavior; abnormal starvation stress response; abnormal stress response;
40145	FBgn0022774	CG8782	Oat	Ornithine aminotransferase precursor	3L	13	1100	1	OAT;		yes	OAT;	Mitochondrial; Metabolic vs2;	abnormal neuroanatomy; abnormal flight;
40148	FBgn0004623	CG8770	Gbeta76C	G protein beta subunit 76C	3L	7	83	1	GNB1;		yes	GNB1;		abnormal neurophysiology;
40152	FBgn0262516	CG8743	Trpml	Transient receptor potential cation channel, mucolipin	3L	12	830	3	MCOLN3;	MCOLN1;MCOLN2;	yes	MCOLN1;	Autophagy-related; Ion channel; Glycoproteins; Trans-membrane proteins;	abnormal immune response; abnormal developmental rate; abnormal cell death; abnormal neurophysiology; abnormal behavior; abnormal locomotor behavior; abnormal neuroanatomy;
40155	FBgn0261283	CG8522	SREBP	Sterol regulatory element binding protein	3L	13	920	2	SREBF2;	SREBF1;	yes	SREBF1;	Metabolic vs2; Transcription factor/DNA binding;	abnormal body size; abnormal neuroanatomy; abnormal developmental rate; abnormal cell size; abnormal size;
40157	FBgn0260874	CG42584	Ir76a	Ionotropic receptor 76a	3L	1	123	1	GRID2;		yes	GRID2;	Receptors; Ion channel; Trans-membrane proteins; Transporters;
40158	FBgn0036908	CG14103	TORIP	Torsin interacting protein	3L	4	307	2	TOR1AIP2;	TOR1AIP1;	yes	TOR1AIP1;		abnormal flight;
40159	FBgn0036909	CG15881	Ccdc58	Coiled-coil domain-containing 58	3L	13	1100	1	MIX23;				Mitochondrial;	abnormal immune response;
40160	FBgn0024889	CG8548	Kap-alpha1	karyopherin alpha1	3L	13	1100	5	KPNA6;	KPNA3;KPNA4;KPNA5;KPNA1;	yes	KPNA3;	Trans-membrane proteins;	male sterile; sterile;
40161	FBgn0036910	CG8733	Cyp305a1	Cytochrome P450 305a1	3L	6	470	2	CYP2J2;	CYP2S1;			Metabolic vs2; Trans-membrane proteins;
40162	FBgn0023094	CG8727	cyc	cycle	3L	12	1100	2	BMAL1;	BMAL2;	yes	BMAL1;	Major signaling pathways; Transcription factor/DNA binding;	abnormal eclosion rhythm; abnormal mating rhythm; abnormal mating behavior; abnormal eclosion; abnormal circadian rhythm; abnormal locomotor behavior; abnormal mating; abnormal circadian behavior; abnormal behavior; abnormal sleep; abnormal visual behavior;
40163	FBgn0036911	CG8660	Fibp	fibp	3L	12	1100	1	FIBP;		yes	FIBP;
40164	FBgn0013799	CG8567	Deaf1	Deformed epidermal autoregulatory factor-1	3L	10	1100	1	DEAF1;		yes	DEAF1;	Transcription factor/DNA binding;	abnormal eye color;
40165	FBgn0003744	CG8637	trc	tricornered	3L	13	1100	2	STK38;	STK38L;			Kinases; Cytoskeletal;	abnormal body size; abnormal cell shape; abnormal developmental rate; abnormal neuroanatomy; semi-sterile; abnormal planar polarity; sterile; female semi-sterile; abnormal size; female sterile;
40167	FBgn0020389	CG8363	Papss	PAPS synthetase	3L	13	1100	2	PAPSS1;	PAPSS2;	yes	PAPSS2;	Kinases; Metabolic vs2;	chemical sensitive; abnormal size;
40168	FBgn0262518	CG8287	Rab8	Rab8	3L	13	920	4	RAB8A;	RAB13;RAB10;RAB8B;			Mitochondrial; Autophagy-related;	abnormal neurophysiology; abnormal neuroanatomy;
40169	FBgn0036913	CG8334	Usp32	Ubiquitin specific protease 32	3L	12	1100	2	USP32;	USP6;	yes	USP6;	Ubiquitin-related;
40170	FBgn0262519	CG8103	Mi-2	Mi-2	3L	13	1010	3	CHD3;	CHD4;CHD5;	yes	CHD3;CHD4;CHD5;	Transcription factor/DNA binding; Ubiquitin-related;	abnormal neuroanatomy; abnormal cell number; abnormal cell cycle; abnormal size;
40171	FBgn0014037	CG32217	Su(Tpl)	Suppressor of Triplolethal	3L	12	1010	6	ELL2;	ELL;OCEL1;ELL3;MARVELD2;OCLN;	yes	ELL;ELL2;MARVELD2;OCLN;	Transcription factor/DNA binding;	abnormal cell number; abnormal neuroanatomy;
40172	FBgn0036915	CG7757	Prp3	Precursor RNA processing 3	3L	13	1100	1	PRPF3;		yes	PRPF3;	Spliceosome;	abnormal flight; abnormal cell number; abnormal neuroanatomy; short lived; abnormal size;
40173	FBgn0036916	CG8025	Mtr3	Mtr3	3L	9	1100	1	EXOSC6;				RNA-binding;
40174	FBgn0028695	CG7762	Rpn1	Regulatory particle non-ATPase 1	3L	13	1100	1	PSMD2;				Autophagy-related; Proteasome; Ubiquitin-related;
40176	FBgn0036918	CG7770	Pfdn6	Prefoldin 6	3L	13	1100	1	PFDN6;				Chaperone and heat shock proteins;	abnormal neuroanatomy; short lived;
40177	FBgn0036919	CG7809	Grasp65	Grasp65	3L	11	1100	2	GORASP2;	GORASP1;				abnormal developmental rate; female sterile; sterile; abnormal starvation stress response; abnormal stress response;
40178	FBgn0036920	CG8004	CG8004	uncharacterized protein	3L	13	1100	1	MTX2;		yes	MTX2;	Mitochondrial;
40179	FBgn0036921	CG7823	RhoGDI	RhoGDI	3L	13	920	3	ARHGDIA;	ARHGDIB;ARHGDIG;	yes	ARHGDIA;	Major signaling pathways;	short lived;
40180	FBgn0004852	CG7978	Ac76E	Adenylyl cyclase 76E	3L	9	1100	3	ADCY2;	ADCY7;ADCY4;			Trans-membrane proteins; Metabolic vs2;	abnormal developmental rate; abnormal body size; abnormal starvation stress response; abnormal size; abnormal stress response;
40181	FBgn0036922	CG14182	CG14182	uncharacterized protein	3L	13	901	1	MOSMO;				Trans-membrane proteins;	abnormal body color;
40186	FBgn0013303	CG7641	Nca	Neurocalcin	3L	12	1100	8	HPCAL1;	HPCA;NCALD;HPCAL4;NCS1;VSNL1;GUCA1A;GUCA1C;	yes	GUCA1A;HPCA;VSNL1;
40187	FBgn0036926	CG7646	CG7646	uncharacterized protein	3L	9	1100	4	RCVRN;	GUCA1A;GUCA1B;GUCA1C;	yes	GUCA1A;GUCA1B;
40188	FBgn0036927	CG7433	Gabat	gamma-aminobutyric acid transaminase	3L	13	1100	1	ABAT;		yes	ABAT;	Mitochondrial; Metabolic vs2;	abnormal stress response; short lived; abnormal starvation stress response; abnormal sleep;
40189	FBgn0036928	CG7654	Tom20	Translocase of outer membrane 20	3L	13	1100	2	TOMM20;	TOMM20L;			Trans-membrane proteins; Mitochondrial; Transporters;	abnormal neuroanatomy; abnormal cell size; abnormal cell number; short lived;
40190	FBgn0036929	CG7668	CG7668	uncharacterized protein	3L	5	137	5	FGL2;	ANGPTL5;FCN2;FGG;ANGPTL3;	yes	FGG;ANGPTL3;
40191	FBgn0261574	CG7749	kug	kugelei	3L	11	830	3	FAT3;FAT1;	FAT2;	yes	FAT1;FAT2;FAT3;	Glycoproteins; Trans-membrane proteins; Cytoskeletal; Receptors;	abnormal cell polarity; abnormal cell migration; female sterile; sterile; abnormal size;
40192	FBgn0036931	CG14183	CG14183	uncharacterized protein	3L	6	110	1	DRC11;				Transcription factor/DNA binding;
40193	FBgn0036932	CG14184	Lamtor1	Late endosomal/lysosomal adaptor, MAPK and MTOR activator 1	3L	13	1100	1	LAMTOR1;
40195	FBgn0036934	CG7395	sNPF-R	short neuropeptide F receptor	3L	7	1100	4	PRLHR;	HCRTR2;NPY2R;GPR83;			Receptors; GPCRs; Trans-membrane proteins;	abnormal feeding behavior; abnormal eclosion rhythm; abnormal circadian rhythm; abnormal eclosion; abnormal behavior; abnormal pain response; abnormal circadian behavior; abnormal body size; abnormal stress response; abnormal size;
40196	FBgn0036935	CG14186	CG14186	uncharacterized protein	3L	5	203	1	TMEM237;		yes	TMEM237;	Trans-membrane proteins;
40197	FBgn0036936	CG14185	CG14185	uncharacterized protein	3L	9	1100	1	LRRC56;		yes	LRRC56;
40200	FBgn0036939	CG7365	CG7365	uncharacterized protein	3L	10	920	1	PLB1;				Metabolic vs2;	abnormal flight;
40201	FBgn0005198	CG6975	gig	gigas	3L	13	1100	1	TSC2;		yes	TSC2;	Metabolic vs2; Major signaling pathways;	abnormal body size; abnormal flight; abnormal grooming behavior; abnormal cell number; abnormal cell death; abnormal behavior; abnormal body color; abnormal neuroanatomy; abnormal cell size; abnormal size; abnormal smell perception; melanotic mass phenotype; abnormal sensory perception;
40203	FBgn0036941	CG7335	CG7335	uncharacterized protein	3L	10	110	1	KHK;				Metabolic vs2; Kinases;
40204	FBgn0036942	CG7328	CG7328	uncharacterized protein	3L	13	1100	1	KHK;				Metabolic vs2; Kinases;
40205	FBgn0261556	CG42674	CG42674	uncharacterized protein	3L	8	1001	2	PLEKHG5;	PLEKHG6;	yes	PLEKHG5;		abnormal body color;
40217	FBgn0260397	CG17149	Su(var)3-3	Suppressor of variegation 3-3	3L	13	1100	2	KDM1A;	KDM1B;	yes	KDM1A;KDM1B;		abnormal cell death; abnormal flight; abnormal cell number; modifier of variegation; male sterile; female sterile; semi-sterile; decreased fecundity; sterile; male semi-sterile; female semi-sterile;
40220	FBgn0036958	CG17233	CG17233	uncharacterized protein	3L	6	622	3	CCDC82;	PRR12;QSER1;	yes	PRR12;CCDC82;
40221	FBgn0024814	CG6948	Clc	Clathrin light chain	3L	13	1010	2	CLTA;	CLTB;				abnormal pain response; abnormal flight; abnormal stress response;
40222	FBgn0036959	CG6951	CG6951	uncharacterized protein	3L	13	1100	2	DCTD;	CDADC1;			Metabolic vs2;
40224	FBgn0265959	CG44746	rdgC	retinal degeneration C	3L	12	830	2	PPEF2;	PPEF1;			Phosphatases;	abnormal cell death; abnormal behavior; abnormal heat stress response; abnormal pain response; abnormal neurophysiology; abnormal visual behavior; abnormal temperature response; abnormal stress response;
40225	FBgn0052227	CG32227	gogo	golden goal	3L	1	108	1	THSD1;		yes	THSD1;	Trans-membrane proteins; Receptors;	abnormal pain response; abnormal neuroanatomy; abnormal stress response;
40226	FBgn0036962	CG17122	CG17122	uncharacterized protein	3L	10	1100	1	CFAP157;
40228	FBgn0036964	CG6480	FRG1	FSHD region gene 1	3L	13	1100	1	FRG1;		yes	FRG1;		abnormal flight; modifier of variegation;
40229	FBgn0288469	CG32226	Pex23	Peroxin 23	3L	12	1100	1	TECPR1;				Matrisome; Trans-membrane proteins; Peroxisomal; Autophagy-related;	short lived;
40231	FBgn0036967	CG6597	SCCRO4	Squamous cell carcinoma-related oncogene 4	3L	13	1100	2	DCUN1D5;	DCUN1D4;				abnormal cell number; abnormal cell size; abnormal cell death;
40232	FBgn0003124	CG12306	polo	polo	3L	13	1100	3	PLK1;	PLK3;PLK2;	yes	PLK1;PLK2;	Autophagy-related; Kinases;	abnormal neuroanatomy; abnormal cell size; abnormal cell cycle; abnormal cell death; abnormal cell number; decreased occurrence of cell division; female sterile; abnormal size; sterile; short lived;
40233	FBgn0250791	CG6625	alphaSnap	alpha Soluble NSF attachment protein	3L	13	1100	2	NAPA;	NAPB;	yes	NAPB;		abnormal neurophysiology; abnormal cell number; abnormal neuroanatomy; abnormal behavior; abnormal cell death; abnormal flight; abnormal locomotor behavior;
40234	FBgn0262057	CG6680	Spn77Ba	Serpin 77Ba	3L	5	52	2	SERPINC1;SERPINB1;		yes	SERPINC1;	Matrisome; Secreted proteins;
40235	FBgn0036969	CG6663	Spn77Bb	Serpin 77Bb	3L	3	213	1	SERPINH1;		yes	SERPINH1;	Matrisome; Secreted proteins;	abnormal body color;
40236	FBgn0036970	CG6289	Spn77Bc	Serpin 77Bc	3L	3	213	1	SERPINH1;		yes	SERPINH1;	Matrisome; Secreted proteins;
40239	FBgn0036973	CG5585	Rbbp5	Retinoblastoma binding protein 5	3L	13	1100	1	RBBP5;		yes	RBBP5;		abnormal neuroanatomy; short lived;
40240	FBgn0036974	CG5605	eRF1	eukaryotic translation release factor 1	3L	13	1100	1	ETF1;				RNA-binding;	abnormal locomotor behavior; abnormal behavior;
40241	FBgn0036975	CG5618	CG5618	uncharacterized protein	3L	7	110	3	GADL1;	GAD1;CSAD;	yes	GAD1;	Metabolic vs2;
40242	FBgn0024887	CG5649	kin17	kin17	3L	13	1100	1	KIN;				Spliceosome; Transcription factor/DNA binding; RNA-binding;	sterile; female sterile;
40243	FBgn0036977	CG5665	CG5665	uncharacterized protein	3L	2	353	2	LIPI;	LIPC;	yes	LIPC;	Secreted proteins; Metabolic vs2;
40245	FBgn0036978	CG5528	Toll-9	Toll-9	3L	9	830	5	TLR10;TLR2;	TLR1;TLR5;TLR6;			Receptors; Trans-membrane proteins;	abnormal developmental rate; short lived;
40246	FBgn0001259	CG16993	in	inturned	3L	12	1100	1	INTU;		yes	INTU;	Major signaling pathways; Cytoskeletal;	abnormal planar polarity;
40248	FBgn0001247	CG5517	Ide	Insulin degrading metalloproteinase	3L	13	1100	1	IDE;				Mitochondrial; Peroxisomal;	abnormal cell size; abnormal cell number; abnormal body size; abnormal developmental rate; abnormal feeding behavior; abnormal behavior; short lived; decreased fecundity; increased fecundity; abnormal size;
40249	FBgn0036980	CG5701	RhoBTB	Rho-related BTB domain containing	3L	13	1100	2	RHOBTB1;	RHOBTB2;	yes	RHOBTB2;	Trans-membrane proteins; Ubiquitin-related;	abnormal immune response; abnormal behavior; abnormal locomotor behavior; paralytic;
40250	FBgn0027565	CG5498	CG5498	uncharacterized protein	3L	12	1100	1	CHMP7;
40252	FBgn0053969	CG33969	CG33969	uncharacterized protein	3L	11	1100	1	FBXW4;				Trans-membrane proteins;
40254	FBgn0036984	CG13248	CG13248	uncharacterized protein	3L	11	1100	4	SLC7A4;	SLC7A1;SLC7A2;SLC7A3;	yes	SLC7A3;	Trans-membrane proteins; Metabolic vs2; Transporters;	abnormal feeding behavior; abnormal behavior; hypoactive;
40256	FBgn0036986	CG5282	CG5282	uncharacterized protein	3L	6	110	3	DPEP1;	DPEP3;DPEP2;			Metabolic vs2; Trans-membrane proteins;
40257	FBgn0036987	CG5274	CG5274	uncharacterized protein	3L	13	1100	1	INTS15;
40258	FBgn0036988	CG5262	CG5262	uncharacterized protein	3L	13	1100	1	TMEM104;				Trans-membrane proteins;
40259	FBgn0029158	CG5231	Las	Lipoic acid synthase	3L	13	1100	1	LIAS;		yes	LIAS;	Methyltransferase; Mitochondrial; Metabolic vs2;
40260	FBgn0284421	CG18803	Psn	Presenilin	3L	13	740	2	PSEN1;	PSEN2;	yes	PSEN1;PSEN2;	Metabolic vs2; Major signaling pathways; Cytoskeletal; Trans-membrane proteins;	abnormal locomotor behavior; abnormal cell number; abnormal learning; abnormal behavior; abnormal oxidative stress response; abnormal memory; abnormal cell death; abnormal neuroanatomy; abnormal size; abnormal stress response; chemical resistant; short lived;
40261	FBgn0036990	CG5219	mRpL15	mitochondrial ribosomal protein L15	3L	13	1100	1	MRPL15;				Ribosome; Mitochondrial;	abnormal neurophysiology; abnormal neuroanatomy; abnormal pain response; abnormal sleep; abnormal stress response;
40263	FBgn0036992	CG11796	Hpd	4-hydroxyphenylpyruvate dioxygenase	3L	13	1100	1	HPD;		yes	HPD;	Metabolic vs2;	short lived;
40266	FBgn0036995	CG5195	atk	artichoke	3L	3	230	4	IGFALS;	LRRC32;CHADL;NRROS;	yes	LRRC32;IGFALS;NRROS;	Matrisome;	abnormal behavior; abnormal locomotor behavior;
40267	FBgn0036996	CG5932	mag	magro	3L	9	182	6	LIPJ;	LIPA;LIPF;LIPM;LIPK;LIPN;	yes	LIPA;LIPN;	Metabolic vs2;
40269	FBgn0036998	CG5969	CG5969	uncharacterized protein	3L	12	1100	1	VMA21;		yes	VMA21;	Trans-membrane proteins;	abnormal pain response; abnormal stress response;
40270	FBgn0036999	CG5976	isoQC	iso Glutaminyl cyclase	3L	13	1100	2	QPCT;	QPCTL;			Secreted proteins;
40271	FBgn0037000	CG5130	ZnT77C	Zinc transporter 77C	3L	7	101	2	SLC30A1;	SLC30A10;	yes	SLC30A10;	Trans-membrane proteins; Transporters;
40272	FBgn0037001	CG6020	ND-39	NADH dehydrogenase (ubiquinone) 39 kDa subunit	3L	12	1100	1	NDUFA9;		yes	NDUFA9;	Mitochondrial; Metabolic vs2;	abnormal developmental rate; abnormal size;
40273	FBgn0052425	CG32425	CG32425	uncharacterized protein	3L	6	1100	1	C2CD3;		yes	C2CD3;
40274	FBgn0037003	CG18281	CG18281	uncharacterized protein	3L	7	110	2	MFSD14A;	MFSD14B;			Metabolic vs2; Trans-membrane proteins; Transporters;
40275	FBgn0037004	CG17637	CG17637	uncharacterized protein	3L	7	110	2	MFSD14A;	MFSD14B;			Metabolic vs2; Trans-membrane proteins; Transporters;
40276	FBgn0037005	CG5078	CG5078	uncharacterized protein	3L	8	173	2	MFSD14B;	MFSD14A;			Metabolic vs2; Trans-membrane proteins; Transporters;
40278	FBgn0037007	CG5059	BNIP3	BNIP3	3L	7	1010	2	BNIP3;	BNIP3L;	yes	BNIP3L;	Trans-membrane proteins;
40279	FBgn0037008	CG5047	mTerf3	mitochondrial transcription termination factor 3	3L	13	1100	2	MTERF3;	MTERF1;				abnormal body size; abnormal developmental rate; abnormal size;
40280	FBgn0037009	CG5104	CG5104	uncharacterized protein	3L	12	1100	2	SFT2D1;	SFT2D2;			Trans-membrane proteins;
40281	FBgn0287585	CG4825	Pss	Phosphatidylserine synthase	3L	13	1100	2	PTDSS1;	PTDSS2;	yes	PTDSS1;	Trans-membrane proteins; Metabolic vs2;	abnormal neuroanatomy; abnormal cell size; abnormal size;
40282	FBgn0037011	CG4858	Nubp2	NUBP iron-sulfur cluster assembly factor 2	3L	13	1100	1	NUBP2;					abnormal circadian rhythm; abnormal locomotor behavior; abnormal behavior; abnormal circadian behavior;
40283	FBgn0037012	CG4786	Rcd2	Reduction in Cnn dots 2	3L	4	603	1	CRIM1;				Trans-membrane proteins;
40286	FBgn0037014	CG13251	CG13251	uncharacterized protein	3L	4	704	1	CCDC66;
40288	FBgn0037015	CG13253	cmpy	crimpy	3L	3	203	2	IGFBP7;	ESM1;	yes	IGFBP7;	Trans-membrane proteins; Secreted proteins;	abnormal neuroanatomy; abnormal neurophysiology; female sterile; sterile;
40289	FBgn0037016	CG13252	CG13252	uncharacterized protein	3L	4	803	1	CRIM1;				Trans-membrane proteins;
40290	FBgn0037017	CG4074	CG4074	uncharacterized protein	3L	12	1100	1	VPS26C;					short lived;
40291	FBgn0037018	CG4042	CG4042	uncharacterized protein	3L	10	1100	1	DMAC2;				Transcription factor/DNA binding; Mitochondrial;
40292	FBgn0016696	CG4268	Pitslre	pitslre	3L	10	1101	2	CDK11B;	CDK11A;			Kinases;	sterile; short lived; female sterile;
40293	FBgn0037019	CG3947	Pex16	Peroxin 16	3L	13	1100	1	PEX16;		yes	PEX16;	Peroxisomal; Metabolic vs2;	abnormal neuroanatomy; abnormal behavior; abnormal eye color; abnormal cell cycle; abnormal flight; abnormal neurophysiology; abnormal body size; abnormal locomotor behavior; short lived; abnormal stress response; abnormal size; paralytic; abnormal starvation stress response; male sterile; sterile;
40294	FBgn0037020	CG4289	Pex14	Peroxin 14	3L	13	1100	1	PEX14;		yes	PEX14;	Peroxisomal; Metabolic vs2; Trans-membrane proteins; Transporters;	decreased fecundity;
40295	FBgn0037021	CG11399	Pcif1	Phosphorylated CTD-interacting factor 1	3L	13	1100	1	PCIF1;
40296	FBgn0037022	CG11396	CG11396	uncharacterized protein	3L	11	1100	1	TRAPPC12;		yes	TRAPPC12;
40297	FBgn0027364	CG3871	Six4	Six4	3L	10	1100	2	SIX4;	SIX5;	yes	SIX5;	Transcription factor/DNA binding;	abnormal cell number; abnormal cell death; abnormal neuroanatomy;
40299	FBgn0037024	CG4365	tzn	tenzing norgay	3L	13	1100	3	HAGH;	PNKD;HAGHL;	yes	PNKD;	Mitochondrial; Metabolic vs2;	abnormal flight; abnormal pain response; abnormal stress response;
40301	FBgn0037026	CG3634	CG3634	uncharacterized protein	3L	11	920	2	ST7;	ST7L;	yes	ST7;	Trans-membrane proteins;
40302	FBgn0037027	CG3680	HIPP1	HP1 and insulator partner protein 1	3L	5	434	4	CDY1B;	CDYL;CDYL2;CDY1;			Transcription factor/DNA binding; Metabolic vs2;	abnormal body size; abnormal cell cycle; decreased occurrence of cell division; abnormal size;
40303	FBgn0037028	CG3618	CG3618	uncharacterized protein	3L	5	272	2	FAM234B;	FAM234A;			Glycoproteins;
40305	FBgn0259243	CG42341	Pka-R1	Protein kinase, cAMP-dependent, regulatory subunit type 1	3L	13	920	4	PRKAR1A;	PRKAR1B;PRKAR2A;PRKAR2B;	yes	PRKAR1A;PRKAR1B;	Cytoskeletal; Metabolic vs2;	abnormal developmental rate; abnormal mating behavior; abnormal mating; abnormal neuroanatomy; abnormal behavior; abnormal learning; abnormal neurophysiology; abnormal feeding behavior; abnormal body size; abnormal locomotor behavior; abnormal temperature response; abnormal sleep; abnormal size; chemical resistant; chemical sensitive;
40308	FBgn0027055	CG18332	CSN3	COP9 signalosome subunit 3	3L	13	1100	1	COPS3;					abnormal pain response; abnormal stress response; melanotic mass phenotype;
40309	FBgn0037031	CG11456	CG11456	uncharacterized protein	3L	2	203	1	ZFY;				Transcription factor/DNA binding;	abnormal pain response; abnormal stress response;
40314	FBgn0011591	CG10580	fng	fringe	3L	13	1100	3	RFNG;	LFNG;MFNG;	yes	LFNG;	Trans-membrane proteins; Major signaling pathways; Metabolic vs2;	abnormal cell number; abnormal cell adhesion; abnormal neuroanatomy; abnormal cell shape; abnormal size; abnormal planar polarity;
40316	FBgn0037037	CG10588	CG10588	uncharacterized protein	3L	12	380	2	NRDC;	IDE;
40318	FBgn0037039	CG10587	CG10587	uncharacterized protein	3L	2	128	1	GZMA;				Secreted proteins;
40319	FBgn0037040	CG12983	CG12983	uncharacterized protein	3L	3	101	1	DNAI7;		yes	DNAI7;
40323	FBgn0037044	CG10585	Pdss2	Decaprenyl diphosphate synthase subunit 2	3L	13	1100	1	PDSS2;		yes	PDSS2;	Metabolic vs2;	short lived;
40324	FBgn0037045	CG10584	CG10584	uncharacterized protein	3L	12	1100	1	METTL22;				Methyltransferase;	abnormal flight;
40325	FBgn0028402	CG10582	Polr3E	RNA polymerase III subunit E	3L	12	1100	1	POLR3E;				Metabolic vs2; Spliceosome;	sterile; female sterile;
40326	FBgn0037046	CG10581	CG10581	uncharacterized protein	3L	13	1100	1	NTPCR;				Phosphatases; Metabolic vs2;
40327	FBgn0026179	CG32434	siz	schizo	3L	12	1100	3	IQSEC1;	IQSEC2;IQSEC3;	yes	IQSEC1;IQSEC2;	Cytoskeletal;	abnormal behavior; abnormal flight;
40330	FBgn0020294	CG10573	ko	knockout	3L	9	740	2	STOX2;	STOX1;	yes	STOX1;		abnormal neuroanatomy;
40331	FBgn0037050	CG10566	ICA69	Islet cell autoantigen 69 kDa	3L	12	740	2	ICA1;	ICA1L;	yes	ICA1;		abnormal neuroanatomy;
40332	FBgn0037051	CG10565	CG10565	uncharacterized protein	3L	13	1100	1	DNAJC2;				Transcription factor/DNA binding; Chaperone and heat shock proteins;	abnormal flight; abnormal circadian rhythm;
40333	FBgn0024150	CG10564	Ac78C	Adenylyl cyclase 78C	3L	9	1100	1	ADCY8;				Trans-membrane proteins; Metabolic vs2;	abnormal behavior; abnormal chemosensitive behavior;
40336	FBgn0041100	CG10523	park	parkin	3L	13	1100	1	PRKN;		yes	PRKN;	Ubiquitin-related;	abnormal developmental rate; abnormal circadian behavior; abnormal locomotor behavior; abnormal circadian rhythm; abnormal mating; abnormal flight; abnormal neuroanatomy; abnormal behavior; abnormal jumping; abnormal neurophysiology; abnormal mating behavior; abnormal body size; abnormal cell death; abnormal immune response; abnormal oxidative stress response; abnormal cell number; abnormal memory; abnormal cell size; abnormal smell perception; abnormal stress response; abnormal size; male semi-sterile; hypoactive; female sterile; decreased fecundity; semi-sterile; abnormal sleep; male sterile; increased fecundity; short lived; chemical sensitive; sterile; abnormal starvation stress response; female semi-sterile; male semi-fertile; semi-fertile; abnormal sensory perception;
40340	FBgn0053054	CG33054	Targ1	Terminal ADP-ribose protein glycohydrolase 1	3L	13	1100	1	OARD1;				Metabolic vs2; Mitochondrial;
40341	FBgn0037059	CG10510	CG10510	uncharacterized protein	3L	4	110	1	DRC2;		yes	DRC2;
40343	FBgn0037061	CG12975	Trmt112	tRNA methyltransferase subunit 11-2	3L	13	1100	1	TRMT112;				Metabolic vs2;	abnormal pain response; abnormal stress response;
40345	FBgn0004865	CG18023	Eip78C	Ecdysone-induced protein 78C	3L	5	740	2	NR1D2;	RARA;	yes	RARA;	Transcription factor/DNA binding; Receptors; Major signaling pathways;	abnormal cell death; female semi-sterile; semi-sterile; sterile; female sterile; decreased fecundity;
40346	FBgn0037063	CG9391	CG9391	uncharacterized protein	3L	13	920	2	IMPA1;	IMPA2;	yes	IMPA1;	Phosphatases; Metabolic vs2;	short lived;
40347	FBgn0037064	CG9389	CG9389	uncharacterized protein	3L	9	110	2	IMPA1;IMPA2;		yes	IMPA1;	Phosphatases; Metabolic vs2;
40348	FBgn0012034	CG9390	AcCoAS	Acetyl Coenzyme A synthase	3L	13	1100	2	ACSS2;	ACSS1;			Metabolic vs2;	abnormal immune response; abnormal cell number; abnormal size; decreased occurrence of cell division; abnormal sensory perception; chemical sensitive; short lived; abnormal smell perception; hypoactive;
40349	FBgn0027945	CG7758	ppl	pumpless	3L	13	1100	1	GCSH;		yes	GCSH;	Mitochondrial; Metabolic vs2; Transcription factor/DNA binding;	abnormal feeding behavior; abnormal behavior;
40356	FBgn0037070	CG11309	CG11309	uncharacterized protein	3L	13	380	1	SERHL2;				Trans-membrane proteins; Peroxisomal;
40357	FBgn0037071	CG7632	CG7632	uncharacterized protein	3L	13	290	1	SERHL2;				Mitochondrial; Peroxisomal;
40358	FBgn0003042	CG32443	Pc	Polycomb	3L	10	830	5	CBX8;	CBX4;CBX6;CBX7;CBX2;	yes	CBX4;	Transcription factor/DNA binding;	abnormal cell number; abnormal neuroanatomy; abnormal cell cycle; abnormal size; melanotic mass phenotype; decreased occurrence of cell division; modifier of variegation;
40359	FBgn0086913	CG34410	Rab26	Rab26	3L	10	830	2	RAB37;	RAB26;				abnormal neurophysiology; abnormal neuroanatomy;
40360	FBgn0037073	CG7338	Tsr1	Tsr1 ribosome assembly factor	3L	13	1100	1	TSR1;					abnormal body size; abnormal neuroanatomy; abnormal size;
40361	FBgn0037074	CG7324	Tbc1d8-9	TBC1 domain family member 8/9	3L	13	1100	4	TBC1D9;	TBC1D8;TBC1D9B;TBC1D8B;	yes	TBC1D8B;
40367	FBgn0002842	CG11308	sa	spermatocyte arrest	3L	7	110	1	TAF8;		yes	TAF8;	Transcription factor/DNA binding;	abnormal cell cycle; male sterile; sterile;
40368	FBgn0261258	CG6014	rgn	regeneration	3L	3	812	9	REG1A;	KLRD1;CLEC2D;KLRF2;CLEC9A;CLEC2B;REG1B;OLR1;KLRG1;			Matrisome; Glycoproteins;
40369	FBgn0037081	CG6049	barc	barricade	3L	11	1100	1	HTATSF1;				RNA-binding;	abnormal neuroanatomy; abnormal cell size; abnormal cell number; sterile; female sterile; decreased occurrence of cell division;
40370	FBgn0005694	CG5683	Aef1	Adult enhancer factor 1	3L	2	201	1	ZNF454;				Transcription factor/DNA binding;
40372	FBgn0283479	CG5656	Alp1	Alkaline phosphatase 1	3L	13	740	4	ALPL;	ALPI;ALPP;ALPG;	yes	ALPL;	Phosphatases; Metabolic vs2;	semi-sterile; female semi-sterile;
40373	FBgn0037084	CG7736	Syx6	Syntaxin 6	2R	13	1100	2	STX6;	STX10;			Trans-membrane proteins; Receptors;
40374	FBgn0014143	CG5069	croc	crocodile	3L	10	920	2	FOXC1;	FOXC2;	yes	FOXC1;FOXC2;	Transcription factor/DNA binding;	abnormal cell number; abnormal flight;
40375	FBgn0037085	CG7204	Neu2	Neuroectoderm-expressed 2	3L	2	201	1	ZNF784;				Transcription factor/DNA binding;
40377	FBgn0037087	CG7519	CG7519	uncharacterized protein	3L	12	1100	1	PBDC1;
40378	FBgn0015239	CG7199	Hr78	Hormone-receptor-like in 78	3L	12	920	2	NR2C2;	NR2C1;	yes	NR2C2;	Transcription factor/DNA binding; Receptors; Major signaling pathways;	abnormal body color; abnormal neuroanatomy; abnormal flight; semi-sterile; female semi-sterile;
40381	FBgn0037090	CG7529	Est-Q	Esterase Q	3L	5	153	3	CES3;CES4A;CES5A;				Trans-membrane proteins; Glycoproteins;
40382	FBgn0264561	CG33214	Glg1	Golgi complex-localized glycoprotein 1	3L	13	1100	1	GLG1;				Autophagy-related; Trans-membrane proteins;	short lived;
40383	FBgn0037092	CG7540	M6	M6	3L	13	1100	3	GPM6A;	GPM6B;PLP1;	yes	PLP1;	Trans-membrane proteins;	abnormal behavior; abnormal phototaxis; abnormal memory; decreased fecundity; abnormal size; sterile; female semi-sterile; short lived; female sterile; semi-sterile;
40384	FBgn0026371	CG7186	SAK	Sak kinase	3L	13	1100	1	PLK4;		yes	PLK4;	Kinases; Cytoskeletal;	abnormal behavior; abnormal cell cycle; abnormal locomotor behavior; abnormal developmental rate; sterile; female sterile; male sterile;
40385	FBgn0037093	CG7597	Cdk12	Cyclin-dependent kinase 12	3L	10	920	2	CDK13;	CDK12;	yes	CDK13;CDK12;	Transcription factor/DNA binding; Kinases; Spliceosome;	abnormal body size; abnormal neuroanatomy; short lived; sterile; female sterile; abnormal size; female semi-sterile; semi-sterile;
40386	FBgn0037094	CG7611	CG7611	uncharacterized protein	3L	13	1100	1	WDR26;		yes	WDR26;
40388	FBgn0015283	CG7619	Rpn10	Regulatory particle non-ATPase 10	3L	13	1100	1	PSMD4;				Metabolic vs2; Proteasome; Ubiquitin-related;	abnormal body size; abnormal cell cycle; abnormal developmental rate; abnormal size;
40389	FBgn0028663	CG7625	VhaM9.7-b	Vacuolar H[+] ATPase M9.7 subunit b	3L	12	830	2	ATP6V0E1;	ATP6V0E2;			Trans-membrane proteins; Metabolic vs2; Transporters;	abnormal body color;
40390	FBgn0263911	CG7181	COX8	Cytochrome c oxidase subunit 8	3L	1	803	2	COX8A;	COX8C;			Mitochondrial; Trans-membrane proteins; Metabolic vs2;	abnormal developmental rate;
40391	FBgn0037098	CG7177	Wnk	Wnk kinase	3L	7	920	4	WNK3;	WNK1;WNK4;WNK2;	yes	WNK1;WNK4;WNK3;WNK2;	Kinases;	abnormal circadian rhythm; abnormal neuroanatomy; abnormal locomotor behavior; abnormal circadian behavior; abnormal behavior; semi-sterile; short lived; abnormal size; female semi-sterile;
40393	FBgn0037100	CG14575	CapaR	Capability receptor	3L	11	920	3	NMUR2;	GHSR;NMUR1;	yes	GHSR;	Receptors; GPCRs; Trans-membrane proteins;	abnormal feeding behavior; abnormal locomotor behavior; abnormal behavior; abnormal starvation stress response; short lived; abnormal stress response;
40395	FBgn0037102	CG7172	CRIF	CR6-interacting factor	3L	13	1100	1	GADD45GIP1;		yes	GADD45GIP1;	Mitochondrial;	abnormal pain response; abnormal immune response; abnormal stress response;
40396	FBgn0052441	CG32441	EMC10	ER membrane protein complex subunit 10	3L	11	1100	1	EMC10;		yes	EMC10;	Trans-membrane proteins;
40398	FBgn0261953	CG7807	TfAP-2	Transcription factor AP-2	3L	12	920	5	TFAP2A;	TFAP2D;TFAP2C;TFAP2E;TFAP2B;	yes	TFAP2A;TFAP2B;	Transcription factor/DNA binding;	abnormal behavior; abnormal neuroanatomy; abnormal feeding behavior; abnormal mating; abnormal mating behavior; abnormal locomotor behavior; abnormal cell death; hypoactive; abnormal sleep; abnormal size; abnormal planar polarity;
40399	FBgn0037105	CG7169	S1P	Site-1 protease	3L	13	1100	1	MBTPS1;		yes	MBTPS1;	Trans-membrane proteins; Metabolic vs2;
40401	FBgn0037107	CG7166	CG7166	uncharacterized protein	3L	6	152	5	OPCML;	LSAMP;NTM;NEGR1;IGLON5;	yes	LSAMP;OPCML;NEGR1;	Secreted proteins; Trans-membrane proteins;
40402	FBgn0037108	CG11306	Alg11	ALG11, alpha-1,2-mannosyltransferase	3L	13	1100	1	ALG11;		yes	ALG11;	Metabolic vs2; Trans-membrane proteins;	abnormal neuroanatomy;
40403	FBgn0037109	CG7162	MED1	Mediator complex subunit 1	3L	11	1100	1	MED1;				Transcription factor/DNA binding;	abnormal developmental rate; abnormal cell number; abnormal cell cycle;
40404	FBgn0037110	CG14577	ORMDL	Orosomucoid 1-like	3L	13	1100	3	ORMDL3;	ORMDL1;ORMDL2;			Trans-membrane proteins;	abnormal oxidative stress response; abnormal stress response; short lived; abnormal size;
40406	FBgn0043783	CG32444	CG32444	uncharacterized protein	3L	12	110	1	GALM;		yes	GALM;	Metabolic vs2;
40409	FBgn0037115	CG11249	CG11249	uncharacterized protein	3L	3	82	2	PKM;	PKLR;	yes	PKLR;	Metabolic vs2; Kinases;
40410	FBgn0037116	CG7158	Als2	Amyotrophic lateral sclerosis 2	3L	11	1100	2	ALS2;	ALS2CL;	yes	ALS2;		abnormal immune response; abnormal behavior; abnormal locomotor behavior;
40414	FBgn0037120	CG11247	CG11247	uncharacterized protein	3L	2	506	29	ZNF639;	ZNF660-ZNF197;ZNF543;ZNF784;ZNF486;ZNF579;ZNF676;ZNF675;ZNF780A;ZNF879;ZNF732;ZNF564;ZNF30;ZNF506;ZNF184;PRDM14;ZNF711;ZNF33A;ZNF43;ZNF99;ZNF133;ZNF224;ZNF431;ZNF197;ZNF345;ZNF107;ZSCAN2;ZKSCAN7;ZNF132;	yes	ZNF711;	Transcription factor/DNA binding;
40415	FBgn0037121	CG11246	Polr2H	RNA polymerase II, I and III subunit H	3L	13	1100	1	POLR2H;				Metabolic vs2;
40424	FBgn0037130	CG7152	Syn1	Syntrophin-like 1	3L	13	1100	3	SNTB1;	SNTB2;SNTA1;	yes	SNTA1;	Cytoskeletal;	abnormal mating; abnormal mating behavior; abnormal behavior;
40429	FBgn0022936	CG7405	CycH	Cyclin H	3L	12	1100	1	CCNH;				Transcription factor/DNA binding;	abnormal cell death;
40430	FBgn0037134	CG7407	CG7407	uncharacterized protein	3L	5	803	1	MXRA7;				Trans-membrane proteins;
40431	FBgn0037135	CG7414	eIF2A	eukaryotic translation initiation factor 2A	3L	13	1100	1	EIF2A;				RNA-binding;	male sterile; abnormal size; sterile;
40433	FBgn0037137	CG7421	Nopp140	Nopp140	3L	5	1100	1	NOLC1;					abnormal neuroanatomy; abnormal developmental rate; abnormal body size; abnormal size;
40434	FBgn0037138	CG7145	P5CDh1	delta-1-Pyrroline-5-carboxylate dehydrogenase 1	3L	12	1100	1	ALDH4A1;		yes	ALDH4A1;	Metabolic vs2; Mitochondrial;	abnormal pain response; abnormal developmental rate; abnormal body size; abnormal stress response; abnormal size;
40436	FBgn0262737	CG7437	mub	mushroom-body expressed	3L	13	1100	4	PCBP3;	PCBP4;PCBP1;PCBP2;	yes	PCBP1;	RNA-binding; Spliceosome;	abnormal behavior; abnormal flight; abnormal eclosion; abnormal locomotor behavior; abnormal circadian behavior; abnormal circadian rhythm; abnormal temperature response; abnormal stress response; abnormal starvation stress response; short lived;
40437	FBgn0037140	CG7442	SLC22A	SLC22A family member	3L	7	163	5	SLC22A5;	SLC22A1;SLC22A4;SLC22A14;SLC22A13;	yes	SLC22A5;	Metabolic vs2; Trans-membrane proteins; Transporters;	abnormal memory; abnormal behavior;
40438	FBgn0037141	CG7143	PolH	DNA polymerase eta	3L	12	1100	1	POLH;		yes	POLH;		abnormal flight; abnormal cell cycle; abnormal DNA repair; chemical sensitive; radiation sensitive; abnormal stress response;
40439	FBgn0037142	CG14562	CG14562	uncharacterized protein	3L	8	1100	1	HPS3;		yes	HPS3;
40441	FBgn0037144	CG7458	CG7458	uncharacterized protein	3L	7	163	5	SLC22A5;	SLC22A4;SLC22A14;SLC22A1;SLC22A13;	yes	SLC22A5;	Metabolic vs2; Trans-membrane proteins; Transporters;
40442	FBgn0029091	CG7464	Chs2	Chitin synthase 2	3L	3	902	3	HAS1;	HAS2;HAS3;			Trans-membrane proteins; Metabolic vs2;
40443	FBgn0037146	CG7470	P5CS	Delta[1]-pyrroline-5-carboxylate synthase	3L	13	1100	1	ALDH18A1;		yes	ALDH18A1;	Mitochondrial; Metabolic vs2; Kinases;
40444	FBgn0000045	CG7478	Act79B	Actin 79B	3L	7	551	11	ACTG2;	ACTRT3;POTEJ;POTEF;POTEI;ACTBL2;ACTC1;ACTB;ACTA1;ACTA2;ACTG1;	yes	ACTA1;ACTA2;ACTB;ACTC1;ACTG1;ACTG2;	Mitochondrial; Cytoskeletal;
40445	FBgn0037147	CG7140	CG7140	uncharacterized protein	3L	7	200	2	H6PD;	G6PD;	yes	G6PD;H6PD;	Metabolic vs2;
40448	FBgn0027532	CG7139	CG7139	uncharacterized protein	3L	9	1100	3	N4BP2;	N4BP2L2;N4BP2L1;	yes	N4BP2;
40450	FBgn0037151	CG7130	CG7130	uncharacterized protein	3L	4	53	1	DNAJB4;		yes	DNAJB4;	Chaperone and heat shock proteins; Trans-membrane proteins;
40451	FBgn0000100	CG7490	RpLP0	Ribosomal protein LP0	3L	13	1100	1	RPLP0;				Ribosome; Mitochondrial;	modifier of variegation;
40453	FBgn0037153	CG12673	olf413	olf413	3L	9	650	1	MOXD1;				Trans-membrane proteins; Secreted proteins; Metabolic vs2;
40456	FBgn0028500	CG9063	Rich	RIC1 homolog	3L	13	1100	1	RIC1;		yes	RIC1;		abnormal flight; abnormal neurophysiology; abnormal neuroanatomy;
40457	FBgn0015075	CG9054	Ddx1	Dead-box-1	3L	13	1100	1	DDX1;				RNA-binding; Receptors; Spliceosome;	abnormal developmental rate; abnormal body size; sterile; semi-sterile; female semi-sterile; male sterile; abnormal size; female sterile;
40458	FBgn0037156	CG11523	CG11523	uncharacterized protein	3L	13	1100	1	GSKIP;					abnormal flight;
40459	FBgn0004179	CG6395	Csp	Cysteine string protein	3L	11	1100	3	DNAJC5;	DNAJC5B;DNAJC5G;	yes	DNAJC5;	Chaperone and heat shock proteins;	abnormal neurophysiology; abnormal behavior; abnormal neuroanatomy; abnormal mating behavior; abnormal body size; abnormal mating; abnormal flight; abnormal locomotor behavior; hypoactive; paralytic; abnormal size; short lived; abnormal visual behavior;
40461	FBgn0025702	CG11489	Srpk79D	Serine-arginine protein kinase at 79D	3L	5	110	3	SRPK3;	SRPK2;SRPK1;	yes	SRPK3;	Spliceosome; Kinases; Cytoskeletal;	abnormal behavior; abnormal neurophysiology; abnormal locomotor behavior; abnormal neuroanatomy; abnormal flight; abnormal smell perception; abnormal sensory perception; short lived;
40462	FBgn0011771	CG5837	Hem	HEM-protein	3L	13	1100	2	NCKAP1;	NCKAP1L;	yes	NCKAP1L;NCKAP1;	Cytoskeletal;	abnormal neuroanatomy; abnormal cell migration;
40464	FBgn0004449	CG5723	Ten-m	Tenascin major	3L	13	920	4	TENM2;	TENM4;TENM3;TENM1;	yes	TENM4;TENM3;	Secreted proteins; Glycoproteins; Matrisome; Trans-membrane proteins;	abnormal body size; abnormal behavior; abnormal pain response; abnormal locomotor behavior; abnormal neuroanatomy; abnormal stress response; abnormal size;
40467	FBgn0037162	CG11449	CG11449	uncharacterized protein	3L	13	1100	1	CFAP45;		yes	CFAP45;
40468	FBgn0037163	CG11440	laza	lazaro	3L	8	101	4	PLPP1;PLPP3;	PLPP2;PLPPR2;			Trans-membrane proteins; Metabolic vs2; Phosphatases;	abnormal neurophysiology; abnormal temperature response;
40469	FBgn0037164	CG11438	CG11438	uncharacterized protein	3L	11	110	3	PLPP1;PLPP2;PLPP3;				Metabolic vs2; Trans-membrane proteins; Phosphatases;	abnormal planar polarity;
40470	FBgn0037165	CG11437	CG11437	uncharacterized protein	3L	7	110	8	PLPP3;PLPP1;PLPP2;	PLPPR4;PLPPR1;PLPPR2;PLPPR3;PLPPR5;	yes	PLPPR4;	Phosphatases; Metabolic vs2; Trans-membrane proteins;
40471	FBgn0037166	CG11426	CG11426	uncharacterized protein	3L	11	830	3	PLPP2;	PLPP3;PLPP1;			Trans-membrane proteins; Metabolic vs2; Phosphatases;	abnormal cell number; abnormal neuroanatomy; abnormal size;
40472	FBgn0037167	CG11425	CG11425	uncharacterized protein	3L	8	110	3	PLPP1;	PLPP2;PLPP3;			Metabolic vs2; Trans-membrane proteins; Phosphatases;
40475	FBgn0037170	CG11401	Trxr2	Thioredoxin reductase 2	3L	12	1100	4	TXNRD2;	GSR;TXNRD1;TXNRD3;	yes	GSR;	Mitochondrial; Metabolic vs2;	hypoactive;
40477	FBgn0037172	CG6914	ND-B14.5AL	NADH dehydrogenase (ubiquinone) B14.5 A subunit-like	3L	11	110	1	NDUFA7;				Metabolic vs2;	abnormal flight;
40487	FBgn0037182	CG6838	ArfGAP3	ADP-ribosylation factor GTPase activating protein 3	3L	13	1100	2	ARFGAP2;	ARFGAP3;
40489	FBgn0016034	CG11254	mael	maelstrom	3L	12	1100	1	MAEL;				Cytoskeletal; Metabolic vs2;	abnormal cell number; female semi-sterile; sterile; female sterile; semi-sterile; male sterile;
40490	FBgn0037184	CG14450	CG14450	uncharacterized protein	3L	10	1100	1	TEFM;		yes	TEFM;
40491	FBgn0037185	CG11367	CG11367	uncharacterized protein	3L	12	1100	1	TMEM64;				Trans-membrane proteins;
40492	FBgn0037186	CG11241	CG11241	uncharacterized protein	3L	13	1100	1	AGXT2;				Mitochondrial; Metabolic vs2;
40495	FBgn0052451	CG32451	SPoCk	Secretory Pathway Calcium atpase	3L	12	1100	2	ATP2C1;	ATP2C2;	yes	ATP2C1;	Peroxisomal; Trans-membrane proteins; Transporters;
40504	FBgn0053169	CG33169	CG33169	uncharacterized protein	3L	9	1100	1	SMCO4;				Trans-membrane proteins;	abnormal flight;
40505	FBgn0037199	CG11137	EMC4	ER membrane protein complex subunit 4	3L	13	1100	1	EMC4;				Trans-membrane proteins;	cell lethal; abnormal size;
40506	FBgn0010348	CG8385	Arf1	ADP ribosylation factor 1	3L	11	1100	5	ARF1;	ARF3;ARF4;ARF5;ARL17B;	yes	ARF1;ARF3;	Metabolic vs2;	abnormal neuroanatomy; abnormal cell shape; abnormal immune response; short lived;
40507	FBgn0037200	CG11109	CG11109	uncharacterized protein	3L	13	1100	1	NSUN6;		yes	NSUN6;	Methyltransferase; RNA-binding;
40509	FBgn0037202	CG11115	Ssl1	Suppressor of stem-loop mutation	3L	13	830	3	GTF2H2;	GTF2H2C_2;GTF2H2C;			Transcription factor/DNA binding;
40510	FBgn0037203	CG11128	slif	slimfast	3L	13	830	4	SLC7A1;	SLC7A3;SLC7A2;SLC7A4;	yes	SLC7A3;	Trans-membrane proteins; Metabolic vs2; Transporters;	abnormal body size; abnormal cell number; abnormal cell size; abnormal feeding behavior; abnormal developmental rate; abnormal behavior; abnormal size; decreased occurrence of cell division;
40512	FBgn0037205	CG11133	BoYb	Brother of Yb	3L	6	902	1	TDRD12;					semi-sterile; female semi-sterile;
40515	FBgn0262509	CG43079	nrm	neuromusculin	3L	1	402	1	CD22;				Glycoproteins; Mitochondrial; Trans-membrane proteins;
40517	FBgn0010215	CG17947	alpha-Cat	alpha Catenin	3L	13	1100	3	CTNNA2;	CTNNA1;CTNNA3;	yes	CTNNA1;CTNNA2;CTNNA3;	Cytoskeletal;	abnormal cell migration; abnormal cell adhesion; abnormal cell number; abnormal neuroanatomy;
40521	FBgn0266347	CG12414	nAChRalpha4	nicotinic Acetylcholine Receptor alpha4	3L	11	470	9	CHRNA3;	CHRNA9;CHRNA1;CHRNA2;CHRNA4;CHRNB2;CHRNB3;CHRNB4;CHRNA6;	yes	CHRNA1;CHRNA2;CHRNA3;CHRNA4;CHRNB2;CHRNB3;	Trans-membrane proteins; Ion channel; Transporters;	abnormal memory; abnormal behavior; short lived; chemical resistant; abnormal sleep;
40524	FBgn0037215	CG12582	beta-Man	beta-Mannosidase	3R	12	1100	1	MANBA;		yes	MANBA;	Metabolic vs2; Glycoproteins;
40527	FBgn0037218	CG1107	aux	auxilin	3R	12	1100	2	GAK;	DNAJC6;	yes	DNAJC6;	Kinases;	abnormal neuroanatomy; abnormal behavior; abnormal locomotor behavior; abnormal cell number; male sterile; female sterile; sterile; short lived;
40528	FBgn0261436	CG18143	DhpD	Dihydropterin deaminase	3R	13	1100	1	GDA;		yes	GDA;	Metabolic vs2;	abnormal eye color;
40529	FBgn0037220	CG14641	CG14641	uncharacterized protein	3R	13	1100	1	RBM22;				RNA-binding; Spliceosome;	abnormal flight;
40530	FBgn0015331	CG14637	abs	abstrakt	3R	13	1100	1	DDX41;		yes	DDX41;	RNA-binding; Spliceosome;	abnormal cell death;
40536	FBgn0250821	CG14644	CG14644	uncharacterized protein	3R	4	334	3	NPHS2;	STOM;STOML3;	yes	NPHS2;	Trans-membrane proteins;
40539	FBgn0037229	CG9766	flip	flippy	3R	3	803	3	FANK1;	ANKRD2;ANKRD1;				abnormal neuroanatomy;
40540	FBgn0037230	CG9780	Nepl11	Neprilysin-like 11	3R	1	134	1	KEL;		yes	KEL;	Glycoproteins;
40542	FBgn0037231	CG9779	Vps24	Vacuolar protein sorting 24	3R	13	830	3	CHMP3;	RNF103;RNF103-CHMP3;				abnormal locomotor behavior; abnormal flight; abnormal behavior; paralytic; abnormal size; short lived;
40543	FBgn0037232	CG9791	Suv3	Suv3 helicase	3R	13	1100	1	SUPV3L1;				Mitochondrial;	abnormal developmental rate;
40544	FBgn0261086	CG9778	Syt14	Synaptotagmin 14	3R	10	1010	2	SYT16;	SYT14;			Trans-membrane proteins;
40546	FBgn0027866	CG9776	CG9776	uncharacterized protein	3R	6	1100	1	ZNF318;				Transcription factor/DNA binding; Spliceosome;
40547	FBgn0037235	CG1103	CG1103	uncharacterized protein	3R	4	403	2	CLRN2;	CLRN1;	yes	CLRN1;CLRN2;	Trans-membrane proteins; Ubiquitin-related;
40548	FBgn0037236	CG9772	Skp2	S-phase kinase-associated protein 2	3R	12	1100	1	SKP2;		yes	SKP2;	Ubiquitin-related;	abnormal cell death; abnormal cell cycle; abnormal cell number;
40549	FBgn0261434	CG9768	hkb	huckebein	3R	1	109	5	WT1;KLF16;	ZXDA;KLF13;ZXDB;	yes	WT1;KLF16;	Transcription factor/DNA binding;	abnormal cell number; abnormal neuroanatomy;
40551	FBgn0037238	CG1090	CG1090	uncharacterized protein	3R	9	830	3	SLC24A5;	SLC24A3;SLC24A4;	yes	SLC24A4;SLC24A5;	Ion channel; Trans-membrane proteins; Mitochondrial; Transporters;
40552	FBgn0037239	CG11739	Sfxn1-3	Sideroflexin 1/3	3R	13	1100	3	SFXN1;	SFXN5;SFXN3;			Mitochondrial; Trans-membrane proteins; Transporters;
40553	FBgn0037240	CG1084	Cont	Contactin	3R	12	830	6	CNTN4;	CNTN1;CNTN3;CNTN2;CNTN6;CNTN5;	yes	CNTN1;CNTN3;CNTN2;CNTN6;CNTN5;CNTN4;	Glycoproteins;
40555	FBgn0037241	CG14646	CG14646	uncharacterized protein	3R	13	1100	1	TMEM129;				Trans-membrane proteins;
40556	FBgn0037242	CG9855	CG9855	uncharacterized protein	3R	13	1100	1	MARCHF5;				Trans-membrane proteins; Ubiquitin-related;
40557	FBgn0086605	CG9853	CG9853	uncharacterized protein	3R	13	1100	1	GET4;
40558	FBgn0037244	CG14647	CG14647	uncharacterized protein	3R	13	1100	1	KCTD9;				Trans-membrane proteins; Ubiquitin-related;
40559	FBgn0263594	CG14648	lost	lost	3R	13	1100	1	MTHFSD;				Spliceosome; RNA-binding;	sterile; male sterile;
40560	FBgn0052944	CG32944	CG32944	uncharacterized protein	3R	13	920	3	STK32B;	STK32A;STK32C;			Kinases;	abnormal flight;
40562	FBgn0037248	CG9809	srl	spargel	3R	8	1010	3	PPARGC1A;	PPRC1;PPARGC1B;			Metabolic vs2; RNA-binding;	abnormal body size; abnormal developmental rate; abnormal cell size; abnormal cell number; abnormal oxidative stress response; abnormal locomotor behavior; abnormal behavior; abnormal aging; abnormal size; semi-sterile; sterile; female semi-sterile; short lived; decreased fecundity; abnormal stress response; female sterile germline-dependent; female sterile;
40563	FBgn0037249	CG9805	eIF3a	eukaryotic translation initiation factor 3 subunit a	3R	13	1100	1	EIF3A;				RNA-binding; Autophagy-related;	female sterile; sterile;
40564	FBgn0037250	CG1074	CG1074	uncharacterized protein	3R	13	1100	1	TRMT11;				Methyltransferase;
40565	FBgn0037251	CG9804	Lipt2	Lipoyl(octanoyl) transferase 2	3R	13	1100	1	LIPT2;		yes	LIPT2;	Metabolic vs2;
40566	FBgn0037252	CG14650	CG14650	uncharacterized protein	3R	9	1100	1	DNAJC14;				Chaperone and heat shock proteins;
40567	FBgn0051522	CG31522	CG31522	uncharacterized protein	3R	12	560	5	ELOVL7;	ELOVL4;ELOVL1;ELOVL5;ELOVL2;	yes	ELOVL4;ELOVL2;ELOVL5;ELOVL1;	Metabolic vs2; Trans-membrane proteins;
40568	FBgn0037254	CG14651	sac	sterile affecting ciliogenesis	3R	4	135	1	DNAH1;		yes	DNAH1;		male sterile; sterile;
40569	FBgn0037255	CG1078	Fip1	Factor interacting with poly(A) polymerase 1	3R	9	1100	1	FIP1L1;		yes	FIP1L1;	Spliceosome;	abnormal stress response; abnormal starvation stress response; short lived;
40575	FBgn0087012	CG1056	5-HT2A	5-hydroxytryptamine (serotonin) receptor 2A	3R	5	830	3	HTR2C;	HTR2A;HTR2B;	yes	HTR2C;	Trans-membrane proteins; Receptors; GPCRs;	abnormal behavior; abnormal locomotor behavior; abnormal memory; abnormal feeding behavior; chemical resistant;
40576	FBgn0037261	CG9775	CG9775	uncharacterized protein	3R	2	1100	1	CHTOP;					abnormal circadian rhythm; abnormal sleep;
40577	FBgn0037262	CG1057	MED31	Mediator complex subunit 31	3R	12	1100	1	MED31;				Transcription factor/DNA binding;	abnormal cell cycle; abnormal flight; abnormal neuroanatomy; sterile; female sterile; decreased fecundity;
40578	FBgn0037263	CG18271	slx1	nuclease slx1	3R	13	1100	2	SLX1A;	SLX1B;				radiation sensitive;
40580	FBgn0022981	CG1058	rpk	ripped pocket	3R	10	316	6	ASIC5;	ASIC2;ASIC1;SCNN1A;ASIC3;ASIC4;	yes	SCNN1A;	Trans-membrane proteins; Ion channel; Transporters;	abnormal neuroanatomy; abnormal behavior; abnormal flight; abnormal pain response; abnormal size; abnormal stress response; abnormal touch response;
40581	FBgn0087013	CG1059	Karybeta3	Karyopherin beta 3	3R	13	1100	2	IPO5;	RANBP6;			Trans-membrane proteins;	abnormal neuroanatomy; abnormal behavior; abnormal touch response;
40582	FBgn0037265	CG12001	spartin	spartin	3R	12	1100	1	SPART;		yes	SPART;	Spliceosome;	abnormal behavior; abnormal locomotor behavior; abnormal neurophysiology; abnormal neuroanatomy;
40583	FBgn0263346	CG43427	smash	smallish	3R	3	900	2	LIMCH1;	LMO7;				abnormal cell death; abnormal body size; abnormal cell shape; abnormal size;
40587	FBgn0037270	CG9769	eIF3f1	eukaryotic translation initiation factor 3 subunit f1	3R	12	1100	1	EIF3F;		yes	EIF3F;	RNA-binding; Ubiquitin-related;
40588	FBgn0027570	CG9761	Nep2	Neprilysin 2	3R	6	101	5	MMEL1;	ECE1;ECEL1;MME;PHEX;	yes	MME;PHEX;ECEL1;	Trans-membrane proteins; Secreted proteins;	female semi-sterile; semi-sterile;
40589	FBgn0026620	CG9765	tacc	transforming acidic coiled-coil protein	3R	6	1100	3	TACC1;	TACC3;TACC2;				abnormal cell cycle; female sterile; sterile;
40590	FBgn0264907	CG44098	CG44098	uncharacterized protein	3R	3	124	3	SLC22A1;	SLC22A2;SLC22A14;			Metabolic vs2; Trans-membrane proteins; Transporters;
40593	FBgn0010750	CG2503	atms	antimeros	3R	13	1100	1	PAF1;					abnormal neuroanatomy; abnormal pain response; abnormal stress response;
40594	FBgn0037275	CG14655	CG14655	uncharacterized protein	3R	2	202	2	ZNF692;	ZBTB26;			Transcription factor/DNA binding;	abnormal flight;
40595	FBgn0037276	CG17387	Ccdc39	Coiled-coil domain containing protein 39	3R	12	1100	1	CCDC39;		yes	CCDC39;		abnormal locomotor behavior; abnormal behavior; semi-sterile; male semi-sterile;
40596	FBgn0260794	CG42574	ctrip	circadian trip	3R	10	1100	1	TRIP12;		yes	TRIP12;	Ubiquitin-related;	abnormal neuroanatomy; abnormal locomotor behavior; abnormal behavior; abnormal circadian rhythm; abnormal circadian behavior;
40598	FBgn0026417	CG2525	Hus1-like	Hus1-like	3R	13	1100	2	HUS1;	HUS1B;				abnormal neuroanatomy; female sterile; abnormal planar polarity; radiation resistant; chemical sensitive; sterile;
40599	FBgn0037279	CG1129	Gmppb	GDP-mannose pyrophosphorylase B	3R	13	1100	1	GMPPB;		yes	GMPPB;	Metabolic vs2;	abnormal neuroanatomy;
40600	FBgn0037280	CG1126	BBS5	Bardet-Biedl syndrome 5	3R	13	1100	2	BBS5;	KLHL41;	yes	KLHL41;BBS5;
40605	FBgn0003002	CG1133	opa	odd paired	3R	7	920	5	ZIC2;ZIC4;	ZIC5;ZIC1;ZIC3;	yes	ZIC1;ZIC2;ZIC3;	Transcription factor/DNA binding;
40607	FBgn0004913	CG1119	Gnf1	Germ line transcription factor 1	3R	13	1100	1	RFC1;		yes	RFC1;		abnormal neuroanatomy; abnormal pain response; abnormal stress response;
40608	FBgn0265082	CG44193	Cdep	Chondrocyte-derived ezrin-like domain containing protein	3R	8	1100	3	FARP2;	FRMD7;FARP1;	yes	FRMD7;	Cytoskeletal;	abnormal behavior; abnormal locomotor behavior;
40610	FBgn0004436	CG2013	Ubc6	Ubiquitin conjugating enzyme 6	3R	12	920	2	UBE2A;	UBE2B;	yes	UBE2A;	Ubiquitin-related;	abnormal cell death; abnormal cell number; abnormal flight; abnormal neurophysiology; short lived;
40615	FBgn0037292	CG2022	plh	pasang lhamu	3R	5	110	1	MPV17L;				Metabolic vs2; Mitochondrial; Peroxisomal; Trans-membrane proteins;	abnormal stress response;
40616	FBgn0010313	CG2530	corto	corto	3R		203	3	HOXC10;HOXD10;HOXA10;		yes	HOXD10;	Transcription factor/DNA binding; Cytoskeletal;	abnormal mating behavior; abnormal behavior; abnormal mating; abnormal developmental rate; abnormal cell cycle; short lived; abnormal size; sterile; melanotic mass phenotype; female sterile;
40617	FBgn0037293	CG12007	RabGGTa	Rab geranylgeranyltransferase subunit alpha	3R	13	1100	1	RABGGTA;					abnormal neuroanatomy;
40619	FBgn0037295	CG12591	dpr16	defective proboscis extension response 16	3R	1	110	2	CADM4;	CADM2;	yes	CADM4;CADM2;
40620	FBgn0259212	CG42312	cno	canoe	3R	11	1100	1	AFDN;		yes	AFDN;	Major signaling pathways;	abnormal developmental rate; abnormal cell migration; abnormal cell shape; abnormal cell cycle; abnormal neuroanatomy; abnormal cell size; abnormal cell polarity; abnormal cell number; abnormal planar polarity; decreased occurrence of cell division;
40621	FBgn0037296	CG12161	Prosbeta2R2	Proteasome beta2 subunit-related 2	3R	5	110	2	PSMB7;	PSMB10;	yes	PSMB10;	Proteasome; Ubiquitin-related;
40622	FBgn0037297	CG1116	CG1116	uncharacterized protein	3R	13	1100	1	RGP1;
40623	FBgn0037298	CG2604	CG2604	uncharacterized protein	3R	13	1010	1	SCCPDH;				Trans-membrane proteins; Mitochondrial;
40624	FBgn0037299	CG1115	Vps37B	Vacuolar protein sorting 37B	3R	13	1100	3	VPS37B;	VPS37C;VPS37D;
40626	FBgn0037301	CG12005	Mms19	Mms19	3R	13	1100	1	MMS19;					abnormal developmental rate; abnormal cell cycle; abnormal size;
40627	FBgn0087005	CG10233	rtp	retinophilin	3R	12	1100	1	MORN4;					abnormal body color; abnormal neurophysiology;
40628	FBgn0260462	CG12163	CtsF	Cathepsin F	3R	13	1100	2	CTSF;	CTSW;	yes	CTSF;	Mitochondrial; Glycoproteins;
40629	FBgn0037304	CG1113	CG1113	uncharacterized protein	3R	6	524	2	FAM161A;	FAM161B;	yes	FAM161A;		abnormal body color;
40630	FBgn0037305	CG12173	Enoph	Enolase-phosphatase	3R	13	1100	1	ENOPH1;				Phosphatases; Metabolic vs2;	abnormal mating; abnormal behavior; abnormal mating behavior; abnormal flight; short lived;
40632	FBgn0037307	CG14666	Tim17a2	Tim17a2	3R	8	110	2	TIMM17B;	TIMM17A;			Trans-membrane proteins; Transporters;
40633	FBgn0264785	CG44015	Hph	HIF prolyl hydroxylase	3R	12	830	3	EGLN3;	EGLN1;EGLN2;	yes	EGLN1;EGLN3;	Metabolic vs2;	abnormal body size; abnormal cell size; abnormal cell migration; abnormal cell growth; abnormal cell number; abnormal developmental rate; abnormal size;
40635	FBgn0037310	CG1158	Tim17b1	Tim17b1	3R	9	110	2	TIMM17B;TIMM17A;				Trans-membrane proteins; Transporters;
40637	FBgn0037312	CG11999	CG11999	uncharacterized protein	3R	13	920	2	SDF2;	SDF2L1;
40638	FBgn0037313	CG1161	CG1161	uncharacterized protein	3R	12	1100	2	TMEM9;	TMEM9B;			Trans-membrane proteins;
40639	FBgn0250746	CG12000	Prosbeta7	Proteasome beta7 subunit	3R	13	1100	1	PSMB4;				Proteasome; Ubiquitin-related;	abnormal neuroanatomy; abnormal cell cycle; short lived;
40640	FBgn0037315	CG16708	Cerk	Ceramide kinase	3R	13	1100	2	CERK;	CERKL;	yes	CERKL;	Metabolic vs2; Kinases;	abnormal neurophysiology; abnormal cell death;
40642	FBgn0086695	CG2669	hd	humpty dumpty	3R	13	1100	1	DONSON;		yes	DONSON;		abnormal cell number; abnormal cell cycle; abnormal cell size; decreased occurrence of cell division; short lived; abnormal size; sterile; female sterile;
40643	FBgn0037317	CG14667	CG14667	uncharacterized protein	3R	1	205	1	REPIN1;				Transcription factor/DNA binding;
40644	FBgn0041707	CG1168	7B2	7B2	3R	11	1100	1	SCG5;		yes	SCG5;	Trans-membrane proteins;
40647	FBgn0264712	CG1172	CG1172	uncharacterized protein	3R	13	1100	2	UBTD1;	UBTD2;			Ubiquitin-related;
40649	FBgn0037323	CG2663	CG2663	uncharacterized protein	3R	5	254	2	TTPA;	TTPAL;	yes	TTPA;	Metabolic vs2;
40651	FBgn0037325	CG12147	CG12147	uncharacterized protein	3R	5	83	2	CSNK1A1;	CSNK1A1L;	yes	CSNK1A1;	Kinases;
40652	FBgn0037326	CG14669	CG14669	uncharacterized protein	3R	12	1100	2	RASL10B;	RASL10A;	yes	RASL10A;RASL10B;
40653	FBgn0037327	CG2087	PEK	pancreatic eIF-2alpha kinase	3R	12	1100	2	EIF2AK3;	EIF2AK2;	yes	EIF2AK2;EIF2AK3;	Kinases;	abnormal neuroanatomy; abnormal cell cycle; abnormal cell number; female semi-sterile; semi-sterile;
40654	FBgn0037328	CG2099	RpL35A	Ribosomal protein L35A	3R	12	1100	1	RPL35A;		yes	RPL35A;	Ribosome;	abnormal body size; abnormal size;
40655	FBgn0037329	CG12162	POLDIP2	Polymerase (DNA-directed), delta interacting protein 2	3R	13	1100	2	POLDIP2;	FBXO3;			Transcription factor/DNA binding; Mitochondrial;	abnormal flight;
40656	FBgn0037330	CG2109	mRpL44	mitochondrial ribosomal protein L44	3R	13	1100	1	MRPL44;		yes	MRPL44;	RNA-binding; Ribosome; Mitochondrial;	abnormal pain response; abnormal flight; abnormal neuroanatomy; abnormal stress response;
40657	FBgn0011715	CG1064	Snr1	Snf5-related 1	3R	13	1100	1	SMARCB1;		yes	SMARCB1;	Transcription factor/DNA binding;	abnormal cell death; abnormal neuroanatomy; abnormal cell shape; abnormal body size; abnormal cell number; abnormal body color; abnormal size; female sterile; cell lethal; modifier of variegation; short lived; sterile;
40659	FBgn0037332	CG14670	Hcs	Holocarboxylase synthetase	3R	12	1100	1	HLCS;		yes	HLCS;	Metabolic vs2;	abnormal heat stress response; abnormal stress response; abnormal temperature response; short lived;
40660	FBgn0015402	CG2899	ksr	kinase suppressor of ras	3R	13	920	2	KSR2;	KSR1;	yes	KSR2;	Kinases; Major signaling pathways;	semi-sterile; female semi-sterile;
40661	FBgn0051550	CG31550	CG31550	uncharacterized protein	3R	10	1100	2	SUGP1;	SUGP2;
40663	FBgn0051547	CG31547	NKCC	sodium potassium chloride cotransporter	3R	10	200	3	SLC12A3;	SLC12A1;SLC12A2;	yes	SLC12A1;SLC12A2;SLC12A3;	Metabolic vs2; Trans-membrane proteins; Transporters;	abnormal locomotor behavior; abnormal behavior; abnormal circadian behavior; abnormal neurophysiology; abnormal circadian rhythm;
