## Supplemental Table 3 for "DIOPT: the DRSC Integrative Ortholog Prediction Tool, 2026 update" (part 2 of 2)

### Sheet: FlyOrthoList (continued)
GeneID	FBgn	CG	symbol	name	chromosome	Best DIOPT score vs10	Best robustness score	Count human orthologs	Best human ortholog(s)	Other human ortholog(s)	Disease gene in human?	Human disease gene(s)	GLAD gene group	FB phenotype annotation
40664	FBgn0010051	CG1063	Itpr	Inositol 1,4,5,-trisphosphate receptor	3R	12	1100	3	ITPR1;	ITPR2;ITPR3;	yes	ITPR1;ITPR3;	Metabolic vs2; Trans-membrane proteins; Ion channel; Receptors; Transporters;	abnormal neurophysiology; abnormal locomotor behavior; abnormal developmental rate; abnormal cell number; abnormal neuroanatomy; abnormal behavior; abnormal feeding behavior; abnormal body color; abnormal learning; abnormal flight; abnormal body size; semi-sterile; chemical resistant; decreased occurrence of cell division; abnormal size; abnormal stress response; abnormal starvation stress response;
40665	FBgn0010399	CG2902	Nmdar1	NMDA receptor 1	3R	13	1100	1	GRIN1;		yes	GRIN1;	Glycoproteins; Ion channel; Receptors; Trans-membrane proteins; Transporters;	abnormal neuroanatomy; abnormal mating; abnormal behavior; abnormal memory; abnormal phototaxis; abnormal learning; abnormal sleep; chemical sensitive; abnormal touch response;
40667	FBgn0014342	CG10390	mia	meiosis I arrest	3R	7	164	2	TAF6L;	TAF6;	yes	TAF6;	Transcription factor/DNA binding;	sterile; male sterile;
40668	FBgn0086768	CG2152	Pcmt	Protein-L-isoaspartate (D-aspartate) O-methyltransferase	3R	12	1100	1	PCMT1;				Methyltransferase;	abnormal locomotor behavior; abnormal behavior;
40669	FBgn0037338	CG10018	Snm1	Snm1	3R	10	1100	3	DCLRE1A;	DCLRE1C;DCLRE1B;	yes	DCLRE1A;DCLRE1C;DCLRE1B;		chemical sensitive;
40670	FBgn0037339	CG2929	Pi4KIIalpha	Phosphatidylinositol 4-kinase II alpha	3R	13	740	3	PI4K2A;	PI4K2B;HOGA1;	yes	PI4K2A;HOGA1;	Kinases; Metabolic vs2;
40671	FBgn0037340	CG14671	CG14671	uncharacterized protein	3R	7	1100	1	VMA22;		yes	VMA22;
40672	FBgn0037341	CG12746	CG12746	uncharacterized protein	3R	13	1100	2	PLPP5;	PLPP4;			Metabolic vs2; Phosphatases; Trans-membrane proteins;
40673	FBgn0037342	CG2931	CG2931	uncharacterized protein	3R	8	1100	1	RBM42;				RNA-binding; Spliceosome;	abnormal neuroanatomy; sterile; female sterile;
40675	FBgn0023023	CG1411	CRMP	Collapsin Response Mediator Protein	3R	13	1100	6	DPYS;	CRMP1;DPYSL2;DPYSL3;DPYSL4;DPYSL5;	yes	CRMP1;DPYS;DPYSL2;DPYSL3;DPYSL5;	Metabolic vs2;	abnormal behavior; abnormal circadian behavior; abnormal circadian rhythm; abnormal memory; abnormal neuroanatomy; chemical sensitive;
40676	FBgn0037344	CG2926	CG2926	uncharacterized protein	3R	9	1100	3	PHRF1;	SCAF11;SCAF1;	yes	PHRF1;SCAF1;	Spliceosome; Ubiquitin-related;	abnormal neurophysiology;
40677	FBgn0037345	CG2948	PolZ2	DNA polymerase zeta subunit 2	3R	13	1100	1	MAD2L2;		yes	MAD2L2;
40678	FBgn0014366	CG2925	noi	noisette	3R	13	1100	1	SF3A3;				Spliceosome;	abnormal flight; abnormal cell migration; abnormal cell polarity; sterile; male sterile; female sterile; abnormal size;
40679	FBgn0283535	CG1088	Vha26	Vacuolar H[+]-ATPase 26kD subunit	3R	13	1100	2	ATP6V1E1;	ATP6V1E2;	yes	ATP6V1E1;	Metabolic vs2; Mitochondrial; Transporters;	abnormal cell shape; abnormal cell adhesion; short lived;
40680	FBgn0250753	CG2922	kra	krasavietz	3R	13	920	2	BZW1;	BZW2;			Metabolic vs2;	abnormal behavior; abnormal neuroanatomy; abnormal memory; female sterile; chemical resistant; sterile;
40681	FBgn0037347	CG1427	SecS	Sec synthetase	3R	13	1100	1	SEPSECS;		yes	SEPSECS;	Metabolic vs2;
40682	FBgn0261004	CG2919	asl	asterless	3R	2	200	3	EVPL;PPL;	CEP152;	yes	CEP152;		abnormal behavior; abnormal cell polarity; abnormal locomotor behavior; abnormal cell cycle; male sterile; sterile; female sterile; short lived;
40683	FBgn0017550	CG2161	Rga	Regena	3R	12	1100	1	CNOT2;		yes	CNOT2;	Transcription factor/DNA binding;	abnormal pain response; abnormal stress response; modifier of variegation;
40684	FBgn0019637	CG1433	Atu	Another transcription unit	3R	10	1100	1	LEO1;		yes	LEO1;		abnormal behavior; abnormal body color; abnormal locomotor behavior;
40685	FBgn0044823	CG14672	Spec2	Spec2	3R	11	600	2	CDC42SE2;	CDC42SE1;			Cytoskeletal;
40686	FBgn0037350	CG2911	Dph4	Diphthamide biosynthesis 4	3R	6	1100	1	DNAJC24;				Chaperone and heat shock proteins;
40687	FBgn0037351	CG1475	RpL13A	Ribosomal protein L13A	3R	13	1100	1	RPL13A;				Mitochondrial; Ribosome;	abnormal developmental rate;
40689	FBgn0051549	CG31549	CG31549	uncharacterized protein	3R	6	245	1	HSD17B14;
40690	FBgn0037354	CG12171	CG12171	uncharacterized protein	3R	6	812	3	HSD17B14;	BDH2;CBR4;			Mitochondrial;
40691	FBgn0051546	CG31546	CG31546	uncharacterized protein	3R	6	830	1	HSD17B14;
40692	FBgn0037356	CG12170	CG12170	uncharacterized protein	3R	13	1100	1	OXSM;				Mitochondrial; Kinases; Metabolic vs2;
40693	FBgn0027951	CG2244	MTA1-like	Metastasis associated 1-like	3R	13	920	3	MTA3;	MTA1;MTA2;			Transcription factor/DNA binding;	modifier of variegation;
40694	FBgn0262125	CG1250	Sec23	Secretory 23	3R	13	920	2	SEC23A;	SEC23B;	yes	SEC23B;SEC23A;	Autophagy-related;	abnormal cell adhesion; abnormal cell shape; abnormal neuroanatomy; abnormal cell polarity;
40695	FBgn0037358	CG2185	elm	ethanol sensitive with low memory	3R	13	1100	2	CHP1;	CHP2;				abnormal behavior; abnormal memory; chemical sensitive;
40696	FBgn0037359	CG1245	MED27	Mediator complex subunit 27	3R	13	1101	1	MED27;		yes	MED27;	Transcription factor/DNA binding;	abnormal neuroanatomy; abnormal cell cycle;
40697	FBgn0037360	CG2182	CG2182	uncharacterized protein	3R	13	1100	1	GGNBP2;		yes	GGNBP2;
40698	FBgn0046222	CG1109	Wdr33	WD repeat domain 33	3R	10	1100	1	WDR33;				Spliceosome;	abnormal cell number; sterile; abnormal starvation stress response; abnormal stress response; female sterile; abnormal size;
40699	FBgn0010772	CG2179	Xe7	Xe7	3R	9	1100	1	AKAP17A;					abnormal neuroanatomy;
40700	FBgn0037363	CG1347	Atg17	Autophagy-related 17	3R	12	1100	1	RB1CC1;		yes	RB1CC1;	Autophagy-related;	abnormal cell size; abnormal neuroanatomy; abnormal developmental rate; abnormal locomotor behavior; abnormal cell death; abnormal behavior; abnormal flight; abnormal stress response; short lived; abnormal starvation stress response; abnormal size;
40701	FBgn0037364	CG2108	Rab23	Rab23	3R	13	1100	1	RAB23;		yes	RAB23;		abnormal cell shape; abnormal cell number; abnormal planar polarity; short lived; abnormal size;
40702	FBgn0037365	CG2104	CG2104	uncharacterized protein	3R	8	110	1	PTPA;		yes	PTPA;
40704	FBgn0261261	CG42612	plx	pollux	3R	13	1010	2	TBC1D4;	TBC1D1;			Secreted proteins;	abnormal behavior; short lived; abnormal touch response;
40706	FBgn0037368	CG1239	CG1239	uncharacterized protein	3R	10	650	1	MEPCE;				Methyltransferase;	abnormal neuroanatomy; female sterile; sterile; decreased fecundity;
40707	FBgn0037369	CG2100	CG2100	uncharacterized protein	3R	13	1100	1	TRNT1;		yes	TRNT1;	RNA-binding;	abnormal neuroanatomy; abnormal pain response; abnormal stress response;
40708	FBgn0037370	CG1236	CG1236	uncharacterized protein	3R	13	1100	1	GRHPR;		yes	GRHPR;	Metabolic vs2; Mitochondrial;	abnormal size;
40709	FBgn0037371	CG2097	Sym	Symplekin	3R	13	1100	1	SYMPK;				Spliceosome;	abnormal developmental rate; abnormal cell number; abnormal starvation stress response; abnormal size; abnormal stress response; sterile; male sterile; female sterile;
40710	FBgn0027497	CG1098	Madm	MLF1-adaptor molecule	3R	12	1100	2	NRBP1;	NRBP2;	yes	NRBP1;	Kinases;	abnormal developmental rate; abnormal cell number; abnormal cell shape; sterile; female sterile; short lived; decreased occurrence of cell division;
40711	FBgn0037372	CG2091	Dcps	Decapping enzyme, scavenger	3R	13	1100	1	DCPS;		yes	DCPS;		abnormal locomotor behavior; abnormal behavior;
40712	FBgn0266672	CG2095	Sec8	Secretory 8	3R	13	1100	1	EXOC4;					abnormal neuroanatomy; abnormal cell cycle; abnormal developmental rate; abnormal neurophysiology;
40713	FBgn0027608	CG2082	CG2082	uncharacterized protein	3R	7	110	4	NDRG3;	NDRG4;NDRG1;NDRG2;	yes	NDRG1;NDRG2;NDRG4;
40714	FBgn0037374	CG10978	jagn	jagunal	3R	13	1100	1	JAGN1;		yes	JAGN1;	Trans-membrane proteins;
40715	FBgn0037375	CG1193	kat-60L1	katanin p60-like 1	3R	10	110	2	KATNAL1;	KATNA1;	yes	KATNAL1;	Cytoskeletal;	abnormal locomotor behavior; abnormal flight; abnormal neuroanatomy; abnormal pain response; abnormal behavior; abnormal heat stress response; abnormal neurophysiology; abnormal temperature response; abnormal stress response; abnormal size; short lived;
40716	FBgn0037376	CG2051	Hat1	Histone acetyltransferase 1	3R	13	1100	1	HAT1;				Transcription factor/DNA binding;	increased fecundity;
40717	FBgn0028690	CG1100	Rpn5	Regulatory particle non-ATPase 5	3R	13	1100	1	PSMD12;		yes	PSMD12;	Proteasome;	abnormal immune response; abnormal pain response; abnormal stress response;
40718	FBgn0037377	CG1218	Hpf1	Histone PARylation factor 1	3R	13	1100	1	HPF1;
40719	FBgn0037378	CG2046	PSMG1	Proteasome assembly chaperone 1	3R	3	403	1	PSMG1;					male sterile; sterile;
40720	FBgn0037379	CG10979	CG10979	uncharacterized protein	3R	10	1100	1	ZNF800;				Transcription factor/DNA binding;	abnormal neuroanatomy;
40722	FBgn0261561	CG42675	CG42675	uncharacterized protein	3R	8	641	3	ZC2HC1C;	ZC2HC1A;ZC2HC1B;				abnormal flight;
40723	FBgn0037382	CG2031	Hpr1	Hpr1	3R	13	1100	1	THOC1;					abnormal flight;
40724	FBgn0037383	CG2023	Sec20	Secretory 20	3R	12	1100	1	BNIP1;		yes	BNIP1;	Trans-membrane proteins;	abnormal cell size; abnormal eye color; abnormal size;
40725	FBgn0037384	CG10981	dgrn	degringolade	3R	8	1100	1	RNF4;				Ubiquitin-related;	abnormal DNA repair; sterile; female sterile; abnormal stress response;
40727	FBgn0037386	CG1208	CG1208	uncharacterized protein	3R	8	110	2	SLC2A8;	SLC2A6;			Metabolic vs2; Trans-membrane proteins; Transporters;
40728	FBgn0037387	CG1213	CG1213	uncharacterized protein	3R	6	110	3	SLC2A8;	SLC2A6;SLC2A12;			Metabolic vs2; Trans-membrane proteins; Transporters;	abnormal flight;
40732	FBgn0028436	CG10610	ECSIT	ECSIT	3R	13	1100	1	ECSIT;		yes	ECSIT;	Metabolic vs2; Mitochondrial;	abnormal locomotor behavior; abnormal behavior;
40733	FBgn0037391	CG2017	CG2017	uncharacterized protein	3R	12	1100	1	GTPBP2;		yes	GTPBP2;		abnormal neuroanatomy;
40739	FBgn0003261	CG10279	Rm62	Rm62	3R	10	560	2	DDX17;	DDX5;	yes	DDX5;DDX17;	Spliceosome; Mitochondrial; RNA-binding;	abnormal immune response; abnormal developmental rate; abnormal neuroanatomy; abnormal flight; sterile; abnormal size; male sterile; female sterile;
40740	FBgn0037395	CG10280	CG10280	uncharacterized protein	3R	10	1010	1	ASTL;				Trans-membrane proteins;
40741	FBgn0037396	CG11459	CtsL3	Cathepsin L3	3R	5	116	2	CTSH;	CTSS;			Matrisome;
40743	FBgn0037398	CG15580	CG15580	uncharacterized protein	3R	3	92	1	DRC5;					abnormal flight;
40748	FBgn0037402	CG1076	Vha14-2	Vacuolar H[+] ATPase 14kD subunit 2	3R	6	110	1	ATP6V1F;				Metabolic vs2; Transporters;
40749	FBgn0051559	CG31559	CG31559	uncharacterized protein	3R	9	830	2	GRXCR1;	GRXCR2;	yes	GRXCR1;
40751	FBgn0037405	CG1077	CG1077	uncharacterized protein	3R	2	200	2	SPINK13;SPINK8;				Trans-membrane proteins;
40754	FBgn0037408	CG1147	NPFR	Neuropeptide F receptor	3R	6	641	4	NPY4R;	NPY1R;NPY5R;NPY4R2;			Receptors; Trans-membrane proteins; GPCRs;	abnormal neurophysiology; abnormal mating behavior; abnormal mating; abnormal behavior; abnormal cell number; abnormal feeding behavior; abnormal memory; abnormal stress response; hyperactive; chemical resistant; decreased occurrence of cell division; decreased fecundity; abnormal starvation stress response;
40778	FBgn0037431	CG17917	CG17917	uncharacterized protein	3R	7	110	2	PEBP1;	PEBP4;	yes	PEBP1;PEBP4;
40779	FBgn0037432	CG10298	CG10298	uncharacterized protein	3R	11	1100	2	PEBP1;	PEBP4;	yes	PEBP1;PEBP4;
40780	FBgn0037433	CG17919	CG17919	uncharacterized protein	3R	10	110	2	PEBP1;	PEBP4;	yes	PEBP1;PEBP4;	Secreted proteins;
40781	FBgn0261789	CG1249	SmD2	Small ribonucleoprotein particle protein SmD2	3R	12	1100	1	SNRPD2;				RNA-binding; Spliceosome;	abnormal neuroanatomy; female sterile; sterile;
40782	FBgn0037435	CG18048	CG18048	uncharacterized protein	3R	13	1100	1	TRMT13;				Methyltransferase;
40783	FBgn0037436	CG10296	Hr83	Hormone receptor 83	3R	2	108	1	ESR2;		yes	ESR2;	Transcription factor/DNA binding; Major signaling pathways; Receptors;
40785	FBgn0261641	CG42724	CG42724	uncharacterized protein	3R	11	1100	2	TCERG1;	TCERG1L;			Transcription factor/DNA binding; Spliceosome;
40786	FBgn0037439	CG10286	CG10286	uncharacterized protein	3R	13	1100	1	HEATR3;		yes	HEATR3;
40787	FBgn0037440	CG1041	CRAT	Carnitine O-Acetyl-Transferase	3R	13	1100	2	CRAT;	CHAT;	yes	CHAT;	Metabolic vs2; Mitochondrial; Peroxisomal;	abnormal size;
40788	FBgn0260766	CG42564	CG42564	uncharacterized protein	3R	4	233	3	CRISPLD2;	R3HDML;GLIPR1L2;			Secreted proteins;
40790	FBgn0010282	CG10281	TfIIFalpha	Transcription factor IIFalpha	3R	13	1100	1	GTF2F1;				Spliceosome; Transcription factor/DNA binding;	abnormal neuroanatomy;
40791	FBgn0037442	CG10277	gzl	godzilla E3 ubiquitin protein ligase	3R	10	1100	3	RNF13;	RNF167;ZNRF4;	yes	RNF13;	Trans-membrane proteins; Ubiquitin-related;
40792	FBgn0037443	CG1021	Dmtn	Dementin	3R	12	830	4	TMCC2;	TMCC3;TMCC1;TEX28;			Trans-membrane proteins;	abnormal neuroanatomy; short lived;
40793	FBgn0264495	CG42803	gpp	grappa	3R	10	1100	1	DOT1L;		yes	DOT1L;	Methyltransferase; Metabolic vs2;	abnormal locomotor behavior; abnormal behavior; abnormal developmental rate; abnormal flight; short lived; abnormal stress response; modifier of variegation;
40794	FBgn0037445	CG9727	CG9727	uncharacterized protein	3R	8	740	2	RFX7;	RFX5;	yes	RFX5;RFX7;	Transcription factor/DNA binding;	abnormal flight;
40796	FBgn0037447	CG2330	Neurochondrin	neurochondrin	3R	13	1100	1	NCDN;		yes	NCDN;		abnormal flight; abnormal size;
40800	FBgn0053202	CG33202	dpr11	defective proboscis extension response 11	3R	2	210	1	CD86;				Trans-membrane proteins;	abnormal neuroanatomy; abnormal pain response; abnormal neurophysiology; abnormal heat stress response; abnormal temperature response; abnormal stress response;
40803	FBgn0037454	CG1137	CG1137	uncharacterized protein	3R	4	920	1	DRC10;
40806	FBgn0051482	CG31482	CG31482	uncharacterized protein	3R	12	1100	1	GLIPR2;				Trans-membrane proteins; Secreted proteins;
40809	FBgn0037460	CG15178	sowi	solwind	3R	4	110	1	CLXN;		yes	CLXN;
40810	FBgn0037461	CG15177	CG15177	uncharacterized protein	3R	4	110	1	CLXN;		yes	CLXN;
40811	FBgn0037462	CG15179	sunz	sungrazer	3R	4	110	1	CLXN;		yes	CLXN;
40812	FBgn0026565	CG1315	Ass	Argininosuccinate synthase	3R	12	1100	1	ASS1;		yes	ASS1;	Metabolic vs2; Peroxisomal;
40813	FBgn0010355	CG17603	Taf1	TBP-associated factor 1	3R	13	1100	2	TAF1;	TAF1L;	yes	TAF1;	Transcription factor/DNA binding; Kinases;	abnormal neuroanatomy; female sterile; sterile;
40814	FBgn0026566	CG1307	CG1307	uncharacterized protein	3R	13	1100	1	PTRH2;		yes	PTRH2;	Trans-membrane proteins;
40815	FBgn0262801	CG2358	twr	twisted bristles roughened eye	3R	13	1100	2	SEC11C;	SEC11A;			Trans-membrane proteins;
40816	FBgn0024912	CG1303	agt	O-6-alkylguanine-DNA alkyltransferase	3R	8	1100	1	MGMT;		yes	MGMT;	Methyltransferase;
40817	FBgn0002522	CG1264	lab	labial	3R	8	1010	3	HOXA1;	HOXB1;HOXD1;	yes	HOXA1;HOXB1;	Transcription factor/DNA binding;	abnormal cell shape; short lived;
40826	FBgn0051481	CG31481	pb	proboscipedia	3R	9	920	2	HOXA2;	HOXB2;	yes	HOXA2;	Transcription factor/DNA binding;	short lived;
40827	FBgn0004054	CG1048	zen2	zerknullt-related	3R	4	431	6	HOXA3;	HOXB3;HOXC5;HOXD3;GSX2;GSX1;	yes	GSX2;	Transcription factor/DNA binding;
40828	FBgn0004053	CG1046	zen	zerknullt	3R	3	425	7	HOXC5;	HOXB3;PDX1;HOXD3;HOXB5;HOXA3;HOXB6;	yes	PDX1;	Transcription factor/DNA binding;
40830	FBgn0000166	CG1034	bcd	bicoid	3R	3	202	3	HOXD3;PDX1;HOXA3;		yes	PDX1;	Transcription factor/DNA binding; RNA-binding;	abnormal cell death; female sterile; sterile;
40831	FBgn0000071	CG2198	Ama	Amalgam	3R	7	830	5	LSAMP;	OPCML;NTM;NEGR1;IGLON5;	yes	LSAMP;OPCML;NEGR1;	Receptors; Glycoproteins; Trans-membrane proteins; Matrisome;
40832	FBgn0000439	CG2189	Dfd	Deformed	3R	8	830	5	HOXC4;	HOXD8;HOXA4;HOXB4;HOXD4;			Transcription factor/DNA binding;	abnormal cell death; abnormal cell shape;
40833	FBgn0003339	CG1030	Scr	Sex combs reduced	3R	8	911	5	HOXA5;	HOXD4;HOXC5;HOXB5;HOXA6;			Transcription factor/DNA binding;	abnormal cell number; abnormal neuroanatomy; abnormal flight;
40834	FBgn0001077	CG2047	ftz	fushi tarazu	3R	5	160	5	HOXC5;	HOXA5;HOXB5;HOXB7;HOXD4;			Transcription factor/DNA binding;	abnormal cell death;
40835	FBgn0260642	CG1028	Antp	Antennapedia	3R	9	1010	9	HOXB7;	HOXC6;HOXC8;HOXC5;HOXB6;HOXA7;HOXA6;HOXD8;HOXB8;			Transcription factor/DNA binding;	abnormal body size; abnormal neuroanatomy; abnormal chemosensitive behavior; abnormal behavior; melanotic mass phenotype; chemical resistant; abnormal size; decreased occurrence of cell division;
40836	FBgn0024289	CG1982	Sodh1	Sorbitol dehydrogenase 1	3R	13	1100	1	SORD;		yes	SORD;	Metabolic vs2;	abnormal pain response; short lived; abnormal stress response;
40841	FBgn0037465	CG1105	CG1105	uncharacterized protein	3R	10	1010	5	ARRDC3;	ARRDC4;ARRDC1;ARRDC2;TXNIP;	yes	TXNIP;		short lived;
40842	FBgn0037466	CG1965	CG1965	uncharacterized protein	3R	13	1100	2	PAXBP1;	GCFC2;			Transcription factor/DNA binding; Spliceosome;
40843	FBgn0037467	CG1104	Ufl1	UFM1 specific ligase 1	3R	13	1100	1	UFL1;		yes	UFL1;
40844	FBgn0037468	CG1943	CG1943	uncharacterized protein	3R	3	821	2	JPT2;	JPT1;
40846	FBgn0037469	CG1939	Dpck	Dephospho-CoA kinase	3R	13	1100	1	DCAKD;				Metabolic vs2; Trans-membrane proteins; Kinases;	abnormal flight;
40847	FBgn0037470	CG1091	Tailor	tailor	3R	3	326	3	TUT1;	MTPAP;TUT7;				male semi-sterile; semi-fertile; female semi-sterile; semi-sterile;
40848	FBgn0003884	CG1913	alphaTub84B	alpha-Tubulin at 84B	3R	12	1010	8	TUBA3D;	TUBA1A;TUBA1C;TUBA3E;TUBA3C;TUBA4A;TUBA8;TUBA1B;	yes	TUBA4A;TUBA1A;TUBA8;TUBA1C;TUBA3D;	Mitochondrial; Cytoskeletal;	abnormal gravitaxis; abnormal behavior; abnormal cell number; abnormal neuroanatomy; abnormal touch perception; abnormal size; abnormal sensory perception; male semi-sterile; decreased fecundity; abnormal touch response; male sterile; sterile; semi-sterile; melanotic mass phenotype; female semi-sterile;
40849	FBgn0014863	CG1019	Mlp84B	Muscle LIM protein at 84B	3R	10	920	3	CSRP3;	CSRP1;CSRP2;	yes	CSRP3;
40850	FBgn0261238	CG1070	Alh	Alhambra	3R	9	1100	2	MLLT6;	MLLT10;	yes	MLLT6;MLLT10;	Transcription factor/DNA binding; Ubiquitin-related;	abnormal behavior; abnormal neuroanatomy; abnormal mating behavior; abnormal mating; abnormal cell number; abnormal developmental rate;
40851	FBgn0037472	CG10098	CG10098	uncharacterized protein	3R	11	920	3	SCRN3;	SCRN1;SCRN2;				abnormal pain response; abnormal stress response;
40852	FBgn0037473	CG10068	CG10068	uncharacterized protein	3R	13	1100	3	ELMOD2;	ELMOD1;ELMOD3;			Cytoskeletal;
40857	FBgn0037478	CG2656	CG2656	uncharacterized protein	3R	13	1100	1	GPN3;					abnormal neuroanatomy;
40859	FBgn0011020	CG10061	Sas-4	Spindle assembly abnormal 4	3R	9	1100	2	CPAP;	TCP10L;	yes	CPAP;		abnormal mating; abnormal developmental rate; abnormal cell cycle; abnormal cell number; abnormal behavior; abnormal cell polarity; abnormal locomotor behavior; abnormal size; male sterile; sterile; short lived;
40860	FBgn0037481	CG10059	MAGE	MAGE	3R	11	920	37	NSMCE3;	MAGEB10;MAGEC2;MAGEB17;MAGEL2;MAGEE1;MAGEF1;MAGED4B;MAGEC3;MAGEE2;MAGEB16;MAGEB6;MAGEA2B;MAGEH1;MAGEB5;MAGEB4;MAGED4;MAGEA9B;MAGEB18;MAGEA10;MAGEA1;MAGEA2;MAGEA3;MAGEA4;MAGEA6;TRO;MAGEA9;MAGED2;MAGEA11;MAGEA12;MAGEB1;MAGEB2;MAGEB3;NDN;MAGED1;MAGEC1;MAGEA8;	yes	NDN;MAGED2;MAGEL2;NSMCE3;MAGEC3;		abnormal neuroanatomy; abnormal cell death; abnormal cell number; chemical sensitive; radiation sensitive;
40862	FBgn0037482	CG10055	CG10055	uncharacterized protein	3R	10	1100	1	SHQ1;		yes	SHQ1;
40863	FBgn0086372	CG2520	lap	like-AP180	3R	12	1100	2	PICALM;	SNAP91;	yes	PICALM;		abnormal phototaxis; abnormal neurophysiology; abnormal behavior; abnormal locomotor behavior; abnormal neuroanatomy; hypoactive; short lived;
40866	FBgn0037485	CG14606	CG14606	uncharacterized protein	3R	6	92	2	SLC2A6;SLC2A8;				Trans-membrane proteins; Transporters;
40867	FBgn0037486	CG14605	CG14605	uncharacterized protein	3R	5	110	2	SLC2A6;SLC2A8;				Trans-membrane proteins; Transporters;
40870	FBgn0037489	CG1234	Noc3	Nucleolar complex protein 3	3R	13	1100	1	NOC3L;
40871	FBgn0037490	CG10053	CG10053	uncharacterized protein	3R	12	1100	1	GPATCH11;					short lived;
40872	FBgn0037491	CG1227	CG1227	uncharacterized protein	3R	12	1100	1	STK16;				Kinases;	semi-sterile; female semi-sterile;
40873	FBgn0037492	CG10050	Dtwd2	DTW domain containing 2	3R	13	1100	1	DTWD2;
40875	FBgn0001112	CG1152	Gld	Glucose dehydrogenase	3R	10	380	1	CHDH;				Peroxisomal; Metabolic vs2; Glycoproteins; Secreted proteins;	abnormal pain response; abnormal stress response;
40876	FBgn0028400	CG10047	Syt4	Synaptotagmin 4	3R	11	1100	2	SYT11;	SYT4;			Trans-membrane proteins;	abnormal neuroanatomy; abnormal neurophysiology;
40879	FBgn0267337	CG42277	rn	rotund	3R	5	614	2	ZNF362;	ZNF384;	yes	ZNF384;	Transcription factor/DNA binding;	abnormal behavior; abnormal locomotor behavior; abnormal pain response; abnormal flight; abnormal neuroanatomy; semi-sterile; sterile; female sterile; male sterile; abnormal stress response; short lived; female semi-sterile;
40883	FBgn0037498	CG10029	CG10029	uncharacterized protein	3R	11	110	1	ERP44;				Chaperone and heat shock proteins;
40884	FBgn0051501	CG31501	nxf4	nuclear export factor 4	3R	3	64	3	NXF1;	NXF3;NXF2B;	yes	NXF1;		abnormal flight;
40890	FBgn0015770	CG1149	MstProx	MstProx	3R	3	207	6	CD180;	TLR1;TLR2;TLR4;TLR6;TLR10;			Receptors; Trans-membrane proteins;
40894	FBgn0037504	CG1142	CG1142	uncharacterized protein	3R	10	1100	1	DNTTIP2;
40896	FBgn0015569	CG1131	alpha-Est10	alpha-Esterase-10	3R	6	423	5	CES3;	CES1;CES2;CES5A;CES4A;	yes	CES1;
40897	FBgn0015577	CG1128	alpha-Est9	alpha-Esterase-9	3R	6	322	1	CES2;
40898	FBgn0037506	CG1287	Mics1	Mitochondrial morphology and cristae structure 1	3R	13	290	1	GHITM;				Trans-membrane proteins;	abnormal body size; abnormal developmental rate; abnormal size;
40899	FBgn0015576	CG1121	alpha-Est8	alpha-Esterase-8	3R	6	74	1	CES1;		yes	CES1;
40900	FBgn0017456	CG12799	Ubc84D	Ubiquitin conjugating enzyme 84D	3R	7	101	2	UBE2L3;	UBE2L6;			Ubiquitin-related;
40901	FBgn0015575	CG1112	alpha-Est7	alpha-Esterase-7	3R	7	722	4	CES3;	CES1;CES5A;CES4A;	yes	CES1;	Mitochondrial;	chemical sensitive; chemical resistant; short lived;
40902	FBgn0015574	CG1108	alpha-Est6	alpha-Esterase-6	3R	6	65	6	ACHE;	CES1;CES2;CES3;CES5A;CES4A;	yes	ACHE;CES1;
40903	FBgn0015831	CG1279	Rtnl2	Rtnl2	3R	7	380	4	RTN2;	RTN1;RTN3;RTN4;	yes	RTN2;RTN4;	Trans-membrane proteins;
40904	FBgn0003885	CG2512	alphaTub84D	alpha-Tubulin at 84D	3R	11	470	8	TUBA3E;	TUBA1B;TUBA3D;TUBA8;TUBA3C;TUBA4A;TUBA1C;TUBA1A;	yes	TUBA4A;TUBA1A;TUBA8;TUBA1C;TUBA3D;	Mitochondrial; Cytoskeletal;
40905	FBgn0261393	CG1089	alpha-Est5	alpha-Esterase-5	3R	6	142	5	CES1;CES4A;	CES2;CES3;CES5A;	yes	CES1;
40906	FBgn0015572	CG1082	alpha-Est4	alpha-Esterase-4	3R	6	52	5	CES1;CES4A;CES5A;CES2;CES3;		yes	CES1;
40907	FBgn0015571	CG1257	alpha-Est3	alpha-Esterase-3	3R	6	52	5	CES1;CES2;CES3;CES5A;CES4A;		yes	CES1;
40908	FBgn0015570	CG2505	alpha-Est2	alpha-Esterase-2	3R	6	154	6	CES1;	ACHE;CES2;CES3;CES5A;CES4A;	yes	ACHE;CES1;	Metabolic vs2;
40909	FBgn0015568	CG1031	alpha-Est1	alpha-Esterase-1	3R	6	142	6	CES4A;CES1;	CES2;CES3;ACHE;CES5A;	yes	ACHE;CES1;		abnormal pain response; abnormal stress response;
40912	FBgn0083963	CG34127	Nlg3	Neuroligin 3	3R	12	1010	5	NLGN3;	NLGN4Y;NLGN1;NLGN4X;NLGN2;	yes	NLGN4Y;NLGN1;NLGN3;NLGN4X;NLGN2;	Trans-membrane proteins;	abnormal neuroanatomy; abnormal neurophysiology; abnormal behavior; abnormal locomotor behavior;
40913	FBgn0051146	CG31146	Nlg1	Neuroligin 1	3R	6	200	5	NLGN3;NLGN4X;	NLGN4Y;NLGN1;NLGN2;	yes	NLGN4Y;NLGN1;NLGN3;NLGN4X;NLGN2;	Trans-membrane proteins;	abnormal neurophysiology; abnormal neuroanatomy; abnormal locomotor behavior; abnormal behavior; abnormal size;
40915	FBgn0037512	CG2616	CG2616	uncharacterized protein	3R	13	1100	2	SLC25A40;	SLC25A39;	yes	SLC25A39;	Transporters;
40916	FBgn0037513	CG3027	pyd3	pyd3	3R	13	1100	1	UPB1;		yes	UPB1;	Metabolic vs2;
40918	FBgn0037515	CG3066	Sp7	Serine protease 7	3R	2	121	3	TPSG1;	TPSD1;TPSB2;			Trans-membrane proteins; Serine proteases;	abnormal immune response; melanotic mass phenotype; short lived; abnormal wound healing; abnormal stress response;
40920	FBgn0037517	CG10086	CG10086	uncharacterized protein	3R	8	101	5	ARRDC2;	ARRDC1;TXNIP;ARRDC3;ARRDC4;	yes	TXNIP;
40921	FBgn0037518	CG2641	CG2641	uncharacterized protein	3R	9	523	5	TXNIP;	ARRDC2;ARRDC3;ARRDC4;ARRDC1;	yes	TXNIP;
40922	FBgn0037519	CG3014	CG3014	uncharacterized protein	3R	6	371	5	ARRDC1;	TXNIP;ARRDC2;ARRDC3;ARRDC4;	yes	TXNIP;
40923	FBgn0037520	CG18268	CG18268	uncharacterized protein	3R	4	316	1	ARRDC5;
40924	FBgn0037521	CG2993	CG2993	uncharacterized protein	3R	7	182	5	TXNIP;	ARRDC3;ARRDC4;ARRDC2;ARRDC1;	yes	TXNIP;
40925	FBgn0051472	CG31472	sgll	sugarlethal	3R	13	1100	1	PNPO;		yes	PNPO;	Mitochondrial; Metabolic vs2;	abnormal neurophysiology; abnormal locomotor behavior; abnormal behavior; chemical sensitive; paralytic; hyperactive; short lived; hypoactive;
40928	FBgn0037525	CG17816	CG17816	uncharacterized protein	3R	2	203	1	MDM1;
40929	FBgn0037526	CG10092	ArgRS-m	Arginyl-tRNA synthetase, mitochondrial	3R	13	1100	1	RARS2;		yes	RARS2;	Mitochondrial; Metabolic vs2;	decreased occurrence of cell division;
40931	FBgn0260005	CG31284	wtrw	water witch	3R	2	312	1	ANKRD61;				Trans-membrane proteins; Ion channel;	abnormal auditory perception; abnormal behavior; abnormal neurophysiology; abnormal sensory perception;
40932	FBgn0037529	CG2957	mRpS9	mitochondrial ribosomal protein S9	3R	13	1100	1	MRPS9;				Mitochondrial; Ribosome;
40933	FBgn0037530	CG2943	EMC1	ER membrane protein complex subunit 1	3R	13	1100	1	EMC1;		yes	EMC1;	Glycoproteins; Trans-membrane proteins;	abnormal cell number; abnormal behavior; abnormal locomotor behavior; abnormal size; short lived;
40934	FBgn0024909	CG2670	Taf7	TBP-associated factor 7	3R	11	920	2	TAF7;	TAF7L;			Transcription factor/DNA binding;
40935	FBgn0004901	CG2867	Prat	Phosphoribosylamidotransferase	3R	13	830	1	PPAT;				Metabolic vs2;	abnormal cell death; sterile; female sterile; short lived;
40936	FBgn0014930	CG2846	Rfk	Riboflavin kinase	3R	13	1100	1	RFK;				Metabolic vs2; Kinases;
40938	FBgn0037531	CG10445	CG10445	uncharacterized protein	3R	9	110	1	TTF2;				Transcription factor/DNA binding; Spliceosome;
40940	FBgn0000504	CG11094	dsx	doublesex	3R	3	650	3	DMRT1;	DMRTC2;DMRTB1;			Transcription factor/DNA binding; RNA-binding; Spliceosome;	abnormal mating behavior; abnormal body color; abnormal behavior; abnormal cell cycle; abnormal mating; abnormal cell number; abnormal neuroanatomy; chemical sensitive; male sterile; female sterile; semi-fertile; hyperactive; semi-sterile; sterile; decreased occurrence of cell division; female semi-sterile; male semi-fertile; female semi-fertile; abnormal sex-determination;
40941	FBgn0037533	CG2791	CD98hc	CD98 heavy chain	3R	8	1100	1	SLC3A2;				Metabolic vs2; Glycoproteins; Trans-membrane proteins;
40943	FBgn0037534	CG2781	Elovl7	ELOVL fatty acid elongase 7	3R	12	1100	5	ELOVL7;	ELOVL4;ELOVL2;ELOVL5;ELOVL1;	yes	ELOVL4;ELOVL2;ELOVL5;ELOVL1;	Metabolic vs2; Trans-membrane proteins;	abnormal neuroanatomy; abnormal cell number; short lived;
40944	FBgn0037535	CG14463	PIG-H	Phosphatidylinositol glycan anchor biosynthesis class H	3R	7	1100	1	PIGH;		yes	PIGH;	Metabolic vs2; Trans-membrane proteins;
40945	FBgn0037536	CG2698	CG2698	uncharacterized protein	3R	13	1100	1	TMEM245;				Trans-membrane proteins;	abnormal pain response; abnormal stress response;
40946	FBgn0037537	CG2767	CG2767	uncharacterized protein	3R	6	83	9	AKR1A1;	AKR1B10;AKR1C3;AKR1E2;AKR1C2;AKR1B15;AKR1C4;AKR1B1;AKR1D1;	yes	AKR1B1;AKR1C2;AKR1D1;	Mitochondrial; Metabolic vs2;
40947	FBgn0037538	CG3223	CG3223	uncharacterized protein	3R	6	1100	1	UBL7;				Ubiquitin-related;
40948	FBgn0037539	CG10435	CG10435	uncharacterized protein	3R	7	1100	2	UBAP1;	UBAP1L;	yes	UBAP1;
40949	FBgn0037540	CG2702	Pbp95	PSEA-binding protein 95kD	3R	8	1100	1	SNAPC4;		yes	SNAPC4;	Transcription factor/DNA binding;
40950	FBgn0037541	CG2747	CG2747	uncharacterized protein	3R	13	1100	2	HEATR5B;	HEATR5A;				abnormal neuroanatomy; abnormal pain response; abnormal stress response;
40952	FBgn0037543	CG10903	CG10903	uncharacterized protein	3R	12	1100	2	BUD23;	METTL27;			Methyltransferase;	abnormal neuroanatomy;
40953	FBgn0037544	CG11035	CG11035	uncharacterized protein	3R	10	1100	1	DNAJC30;		yes	DNAJC30;	Mitochondrial; Chaperone and heat shock proteins; Trans-membrane proteins;
40956	FBgn0037547	CG7910	CG7910	uncharacterized protein	3R	7	200	2	FAAH;	FAAH2;
40957	FBgn0037548	CG7900	CG7900	uncharacterized protein	3R	7	110	2	FAAH2;	FAAH;			Trans-membrane proteins;
40958	FBgn0243512	CG7850	puc	puckered	3R	9	1100	7	DUSP10;	DUSP8;DUSP16;DUSP5;DUSP2;DUSP1;DUSP4;	yes	DUSP1;DUSP4;DUSP5;	Phosphatases; Major signaling pathways;	abnormal oxidative stress response; abnormal cell death; abnormal behavior; abnormal developmental rate; abnormal cell migration; abnormal locomotor behavior; abnormal cell number; abnormal neuroanatomy; abnormal neurophysiology; chemical resistant; abnormal planar polarity; radiation resistant; semi-sterile; abnormal wound healing; modifier of variegation; female semi-sterile; female sterile; abnormal stress response; decreased fecundity; sterile; abnormal size;
40959	FBgn0037549	CG7878	CG7878	uncharacterized protein	3R	13	1100	2	DDX43;	DDX53;	yes	DDX53;	Spliceosome; RNA-binding;
40960	FBgn0037550	CG9667	CG9667	uncharacterized protein	3R	13	910	2	ISY1-RAB43;	ISY1;			Spliceosome;	abnormal cell migration; abnormal size;
40961	FBgn0037551	CG7891	Arl8	ADP ribosylation factor-like 8	3R	12	920	2	ARL8B;	ARL8A;				abnormal flight; abnormal size; paralytic; abnormal stress response;
40962	FBgn0001138	CG9656	grn	grain	3R	11	830	5	GATA3;	GATA2;GATA4;GATA1;GATA5;	yes	GATA1;GATA2;GATA3;GATA4;GATA5;	Transcription factor/DNA binding;	abnormal neuroanatomy;
40964	FBgn0037553	CG18249	CG18249	uncharacterized protein	3R	2	106	2	NRROS;	LRRC17;	yes	NRROS;	Trans-membrane proteins;	abnormal pain response; abnormal stress response;
40965	FBgn0037554	CG7602	PolI	DNA polymerase iota	3R	11	1100	2	POLI;	POLK;
40966	FBgn0037555	CG9638	Ada2b	transcriptional Adaptor 2b	3R	12	1100	2	TADA2B;	TADA2A;			Transcription factor/DNA binding;	abnormal behavior; abnormal circadian rhythm; abnormal locomotor behavior; abnormal cell migration; abnormal circadian behavior; abnormal neuroanatomy; abnormal neurophysiology; sterile; female sterile;
40967	FBgn0037556	CG9636	CG9636	uncharacterized protein	3R	13	1100	1	CUEDC2;					abnormal pain response; abnormal stress response;
40972	FBgn0010173	CG9633	RPA1	Replication protein A1	3R	13	1100	1	RPA1;		yes	RPA1;		abnormal neuroanatomy; abnormal pain response; abnormal stress response;
40973	FBgn0014861	CG7538	Mcm2	Minichromosome maintenance 2	3R	13	1100	2	MCM2;	MCM9;	yes	MCM9;	Autophagy-related;	abnormal neuroanatomy; abnormal size; decreased occurrence of cell division;
40974	FBgn0037561	CG9630	CG9630	uncharacterized protein	3R	13	1100	1	DDX55;				RNA-binding;	short lived;
40975	FBgn0010433	CG7508	ato	atonal	3R	8	551	2	ATOH7;	ATOH1;	yes	ATOH7;	Transcription factor/DNA binding;	abnormal locomotor behavior; abnormal neurophysiology; abnormal cell death; abnormal chemosensitive behavior; abnormal behavior; abnormal cell number; abnormal cell size; abnormal cell polarity; abnormal auditory perception; abnormal mating; abnormal mating behavior; abnormal flight; abnormal neuroanatomy; abnormal size; abnormal temperature response; abnormal touch response; abnormal visual behavior; abnormal sensory perception; decreased occurrence of cell division;
40976	FBgn0037562	CG11671	Nazo	nazo	3R	9	110	1	C19orf12;		yes	C19orf12;		abnormal immune response;
40980	FBgn0037566	CG7494	mRpL1	mitochondrial ribosomal protein L1	3R	12	1100	1	MRPL1;				Ribosome; Mitochondrial; RNA-binding;	abnormal pain response; abnormal stress response;
40981	FBgn0265351	CG9620	nac	neuronally altered carbohydrate	3R	13	1100	1	SLC35C1;		yes	SLC35C1;	Trans-membrane proteins; Transporters;	abnormal body color; abnormal behavior; sterile; paralytic; female sterile;
40982	FBgn0265101	CG9617	Sgt1	suppressor-of-G2-allele-of-skp1	3R	11	1100	1	SUGT1;				Chaperone and heat shock proteins;	abnormal neuroanatomy; abnormal cell cycle; abnormal cell polarity;
40983	FBgn0037569	CG9615	tex	tex	3R	13	1100	1	THOC3;
40987	FBgn0037573	CG7483	CG7483	uncharacterized protein	3R	13	1100	1	EIF4A3;		yes	EIF4A3;	Spliceosome; RNA-binding;	abnormal cell death;
40988	FBgn0037574	CG9613	Coq2	Coenzyme Q biosynthesis protein 2	3R	13	1100	1	COQ2;		yes	COQ2;	Metabolic vs2; Trans-membrane proteins;	abnormal locomotor behavior; abnormal flight; abnormal immune response; abnormal behavior; abnormal circadian behavior; abnormal circadian rhythm; abnormal body size; abnormal developmental rate; abnormal size; short lived; decreased occurrence of cell division;
40989	FBgn0062412	CG7459	Ctr1B	Copper transporter 1B	3R	7	425	2	SLC31A2;	SLC31A1;	yes	SLC31A1;	Ion channel; Trans-membrane proteins; Transporters;	abnormal body color; chemical sensitive;
40990	FBgn0003129	CG9610	Poxm	Pox meso	3R	10	1010	2	PAX9;	PAX1;	yes	PAX1;PAX9;	Transcription factor/DNA binding;	abnormal neuroanatomy;
40993	FBgn0004908	CG7435	Arl2	ADP ribosylation factor-like 2	3R	13	1100	1	ARL2;					abnormal neuroanatomy; abnormal developmental rate; abnormal cell number; abnormal cell cycle;
40994	FBgn0037578	CG9601	PNKP	Polynucleotide kinase 3'-phosphatase	3R	13	1100	1	PNKP;		yes	PNKP;	Phosphatases; Metabolic vs2;
40995	FBgn0037579	CG18193	COX7AL	Cytochrome c oxidase subunit 7A-like	3R	8	731	3	COX7A1;	COX7A2L;COX7A2;			Metabolic vs2; Trans-membrane proteins;
40996	FBgn0037580	CG7415	DppIII	Dipeptidyl aminopeptidase III	3R	13	1100	1	DPP3;		yes	DPP3;	Mitochondrial;
40997	FBgn0037581	CG7352	CG7352	uncharacterized protein	3R	3	902	1	MNS1;		yes	MNS1;
40998	FBgn0261108	CG7331	Atg13	Autophagy-related 13	3R	10	1100	1	ATG13;				Autophagy-related;	abnormal cell size; abnormal cell death; abnormal size; abnormal stress response; short lived; abnormal starvation stress response;
40999	FBgn0020249	CG7954	stck	steamer duck	3R	13	1010	4	LIMS1;	LIMS2;LIMS3;LIMS4;				abnormal behavior; abnormal cell shape; abnormal cell size; abnormal locomotor behavior; abnormal wound healing; hypoactive; abnormal stress response;
41001	FBgn0037584	CG7963	CG7963	uncharacterized protein	3R	2	200	1	ZNF784;				Transcription factor/DNA binding;
41009	FBgn0037592	CG11737	CG11737	uncharacterized protein	3R	13	1100	1	TMEM135;				Trans-membrane proteins; Peroxisomal;
41010	FBgn0051259	CG31259	CG31259	uncharacterized protein	3R	13	740	1	TMEM135;				Peroxisomal; Trans-membrane proteins;
41013	FBgn0051453	CG31453	pch2	pachytene checkpoint 2	3R	13	1100	1	TRIP13;		yes	TRIP13;	Phosphatases;	abnormal cell cycle;
41017	FBgn0261929	CG42796	5-HT2B	5-hydroxytryptamine (serotonin) receptor 2B	3R	9	334	3	HTR2A;	HTR2B;HTR2C;	yes	HTR2C;	GPCRs; Receptors; Trans-membrane proteins;	abnormal locomotor behavior; abnormal behavior; abnormal sleep;
41019	FBgn0037601	CG9716	Cyp313b1	Cytochrome P450 313b1	3R	4	425	3	CYP26B1;	CYP46A1;CYP4F12;	yes	CYP26B1;	Trans-membrane proteins; Metabolic vs2;
41020	FBgn0024326	CG9738	Mkk4	MAP kinase kinase 4	3R	13	1100	1	MAP2K4;		yes	MAP2K4;	Kinases; Receptors;	abnormal neuroanatomy; abnormal behavior; abnormal locomotor behavior; semi-sterile; female semi-sterile; abnormal stress response;
41021	FBgn0037602	CG8021	SLIRP2	SRA stem-loop interacting RNA binding protein 2	3R	8	1100	1	SLIRP;				RNA-binding;
41022	FBgn0000447	CG9741	Dhod	Dihydroorotate dehydrogenase	3R	13	1100	1	DHODH;		yes	DHODH;	Metabolic vs2; Trans-membrane proteins; Mitochondrial;	sterile; female sterile;
41023	FBgn0037603	CG11753	Sys1	Sys1 golgi trafficking protein	3R	12	1100	1	SYS1;				Trans-membrane proteins;	abnormal body color;
41025	FBgn0086679	CG9770	p	pink	3R	9	1100	1	HPS5;		yes	HPS5;		abnormal eye color; chemical sensitive;
41026	FBgn0037606	CG8032	CG8032	uncharacterized protein	3R	13	920	2	PAOX;	SMOX;			Peroxisomal;
41027	FBgn0037607	CG8036	CG8036	uncharacterized protein	3R	13	920	3	TKTL2;	TKT;TKTL1;	yes	TKT;	Metabolic vs2; Autophagy-related; Mitochondrial;
41028	FBgn0037608	CG8039	mRpL19	mitochondrial ribosomal protein L19	3R	13	1100	1	MRPL19;				Mitochondrial; Ribosome;	abnormal pain response; abnormal stress response;
41029	FBgn0037609	CG9773	Unc50	Unc50 RNA binding protein	3R	13	1100	1	UNC50;				Trans-membrane proteins;
41030	FBgn0037610	CG8043	CG8043	uncharacterized protein	3R	12	1100	1	IBA57;		yes	IBA57;	Methyltransferase; Metabolic vs2; Mitochondrial;	abnormal circadian behavior; abnormal circadian rhythm; abnormal locomotor behavior; abnormal behavior;
41031	FBgn0037611	CG11755	CG11755	uncharacterized protein	3R	13	1100	1	CDPF1;
41032	FBgn0001180	CG9786	hb	hunchback	3R	2	623	2	IKZF5;	ZNF518A;	yes	IKZF5;	Transcription factor/DNA binding;	abnormal neuroanatomy; abnormal cell death; abnormal cell number; short lived; decreased occurrence of cell division;
41033	FBgn0037612	CG8112	CG8112	uncharacterized protein	3R	13	1100	2	SOAT1;	SOAT2;			Trans-membrane proteins; Metabolic vs2;
41034	FBgn0037613	CG9790	Cks85A	Cyclin-dependent kinase subunit 85A	3R	8	200	2	CKS1B;	CKS2;				abnormal developmental rate; abnormal cell cycle; abnormal cell death;
41035	FBgn0037614	CG8116	TMEM216	Transmembrane protein 216	3R	12	830	2	TMEM216;	TMEM80;	yes	TMEM216;	Trans-membrane proteins;
41036	FBgn0037615	CG11760	CG11760	uncharacterized protein	3R	13	632	2	TMEM216;	TMEM80;	yes	TMEM216;	Trans-membrane proteins;
41038	FBgn0037617	CG8145	nom	numerous disordered muscles	3R	2	201	1	PLAG1;		yes	PLAG1;	Transcription factor/DNA binding;	abnormal body size; abnormal developmental rate; abnormal size;
41039	FBgn0037618	CG11762	ouib	ouija board	3R	1	202	2	ZNF281;	ZNF131;			Transcription factor/DNA binding;
41040	FBgn0037619	CG8159	CG8159	uncharacterized protein	3R	1	202	5	ZNF281;	ZNF136;ZNF670;ZNF563;ZNF627;			Transcription factor/DNA binding;
41041	FBgn0037620	CG9793	ranshi	ranshi	3R	1	202	5	ZNF281;	ZNF136;ZNF670;ZNF280A;ZNF627;			Transcription factor/DNA binding;	sterile; female sterile;
41042	FBgn0037621	CG9797	M1BP	Motif 1 Binding Protein	3R	1	202	4	ZNF281;	ZNF121;ZNF77;ZNF331;	yes	ZNF331;	Transcription factor/DNA binding;	abnormal cell death; abnormal cell number; abnormal cell growth; decreased fecundity; decreased occurrence of cell division; abnormal size;
41043	FBgn0037622	CG8202	CG8202	uncharacterized protein	3R	13	1100	1	VPS35L;		yes	VPS35L;
41045	FBgn0037624	CG8223	Nasp	Nuclear autoantigenic sperm protein	3R	10	1100	1	NASP;		yes	NASP;
41048	FBgn0037627	CG13318	CG13318	uncharacterized protein	3R	2	201	3	PRSS50;	CFI;PRSS54;	yes	CFI;
41054	FBgn0037632	CG8351	CCT7	Chaperonin containing TCP1 subunit 7	3R	13	1100	1	CCT7;				Autophagy-related; Chaperone and heat shock proteins;	abnormal neuroanatomy; short lived;
41055	FBgn0037633	CG9839	CG9839	uncharacterized protein	3R	11	1100	2	PGBD4;	PGBD2;				short lived;
41058	FBgn0286516	CG9821	aqz	aaquetzalli	3R	2	403	2	PNRC2;PNRC1;					abnormal cell polarity; abnormal cell number; neurogenic phenotype;
41059	FBgn0037637	CG9836	IscU	Iron-sulfur cluster assembly enzyme	3R	13	1100	1	ISCU;		yes	ISCU;	Mitochondrial; Metabolic vs2;	abnormal locomotor behavior; abnormal circadian rhythm; abnormal behavior; abnormal oxidative stress response; abnormal circadian behavior; abnormal stress response;
41060	FBgn0037638	CG8379	CG8379	uncharacterized protein	3R	13	1100	1	ARMH3;
41062	FBgn0262614	CG43140	pyd	polychaetoid	3R	12	1100	3	TJP2;	TJP1;TJP3;	yes	TJP2;	Metabolic vs2; Kinases;	abnormal cell shape; abnormal cell migration; abnormal cell number; abnormal behavior; abnormal learning;
41067	FBgn0037643	CG11963	ScsbetaA	Succinyl-coenzyme A synthetase beta subunit, ADP-forming	3R	13	1100	2	SUCLA2;	SUCLG2;	yes	SUCLA2;	Metabolic vs2; Mitochondrial;	sterile; short lived;
41068	FBgn0037644	CG11964	CG11964	uncharacterized protein	3R	13	1100	1	CTNNBL1;
41071	FBgn0037647	CG11968	RagA-B	Ras-related GTP binding A/B	3R	13	920	2	RRAGB;	RRAGA;			Major signaling pathways;	abnormal cell size; abnormal cell number; abnormal neuroanatomy; abnormal stress response; abnormal size;
41072	FBgn0027503	CG11970	CG11970	uncharacterized protein	3R	11	1100	1	NFRKB;				Transcription factor/DNA binding;
41073	FBgn0260243	CG11971	E(var)3-9	Enhancer of variegation 3-9	3R	2	306	1	ZNF37A;				Transcription factor/DNA binding;	abnormal flight; modifier of variegation; sterile; female sterile;
41074	FBgn0037648	CG11975	CG11975	uncharacterized protein	3R	13	1100	2	WDR45B;	WDR45;	yes	WDR45;WDR45B;
41075	FBgn0051100	CG31100	CG31100	uncharacterized protein	3R	4	213	5	SLC2A10;SLC2A13;SLC2A12;	SLC2A6;SLC2A8;	yes	SLC2A10;	Trans-membrane proteins; Glycoproteins; Transporters;
41076	FBgn0037650	CG11977	CG11977	uncharacterized protein	3R	3	52	1	GLIPR1L1;				Secreted proteins;
41078	FBgn0037652	CG11980	CG11980	uncharacterized protein	3R	13	1100	1	MYG1;
41079	FBgn0026380	CG11981	Prosbeta3	Proteasome beta3 subunit	3R	13	1100	1	PSMB3;				Proteasome; Ubiquitin-related;	abnormal neuroanatomy;
41080	FBgn0037653	CG11982	Iru	Iruka	3R	11	740	2	RNF115;RNF126;				Ubiquitin-related;
41082	FBgn0037655	CG11984	Kcmf1	Potassium channel modulatory factor 1	3R	11	1100	1	KCMF1;
41083	FBgn0037656	CG11986	CG11986	uncharacterized protein	3R	13	1100	1	HMCES;
41084	FBgn0264075	CG11987	tgo	tango	3R	12	1100	2	ARNT;	ARNT2;	yes	ARNT;ARNT2;	Transcription factor/DNA binding; Metabolic vs2;	abnormal neuroanatomy; abnormal cell migration; short lived;
41085	FBgn0002932	CG11988	neur	neuralized	3R	12	1100	3	NEURL1;	NEURL1B;NEURL3;	yes	NEURL1;	Major signaling pathways; Ubiquitin-related;	abnormal cell migration; abnormal neuroanatomy; abnormal cell number; abnormal behavior; abnormal memory; abnormal locomotor behavior; abnormal planar polarity; abnormal sensory perception; neurogenic phenotype; abnormal smell perception;
41086	FBgn0037657	CG11990	hyx	hyrax	3R	13	1100	1	CDC73;		yes	CDC73;		abnormal neuroanatomy; abnormal cell number; abnormal developmental rate; abnormal body size; abnormal size; abnormal stress response; abnormal starvation stress response;
41087	FBgn0014018	CG11992	Rel	Relish	3R	9	1100	2	NFKB1;	NFKB2;	yes	NFKB1;NFKB2;	Transcription factor/DNA binding; Major signaling pathways;	abnormal cell death; abnormal behavior; abnormal neuroanatomy; abnormal immune response; abnormal feeding behavior; abnormal cell number; abnormal neurophysiology; abnormal locomotor behavior; abnormal pain response; abnormal stress response; abnormal size; abnormal starvation stress response; short lived;
41090	FBgn0037659	CG11033	Kdm2	Lysine demethylase 2	3R	12	920	4	KDM2A;	PHF2;FBXL19;KDM2B;	yes	PHF2;KDM2A;KDM2B;	Transcription factor/DNA binding; Ubiquitin-related;	abnormal pain response; abnormal circadian rhythm; abnormal stress response;
41091	FBgn0037660	CG18005	beag	beag	3R	12	1100	1	IK;				Spliceosome;	abnormal flight; abnormal neuroanatomy; abnormal neurophysiology; abnormal planar polarity;
41092	FBgn0037661	CG11994	Ada	Adenosine deaminase	3R	13	1100	2	MAPDA;	ADA;	yes	ADA;	Metabolic vs2;
41094	FBgn0003165	CG9755	pum	pumilio	3R	12	920	2	PUM2;	PUM1;	yes	PUM1;	RNA-binding;	abnormal locomotor behavior; abnormal flight; abnormal neuroanatomy; abnormal cell number; abnormal jumping; abnormal cell size; abnormal memory; abnormal behavior; abnormal neurophysiology; abnormal learning; semi-fertile; sterile; chemical sensitive; decreased fecundity; paralytic; abnormal size; short lived; female sterile;
41096	FBgn0260935	CG9746	Vps15	Vacuolar protein sorting 15	3R	13	1100	1	PIK3R4;				Kinases; Autophagy-related; Metabolic vs2;	abnormal cell growth; abnormal cell polarity; abnormal neuroanatomy; abnormal immune response; abnormal cell death; abnormal starvation stress response; abnormal size; semi-sterile; female semi-sterile; melanotic mass phenotype; abnormal stress response;
41098	FBgn0037665	CG16733	St2	Sulfotransferase 2	3R	11	830	13	SULT4A1;	SULT1C4;SULT1A2;SULT1A4;SULT1C3;SULT6B1;SULT1B1;SULT2B1;SULT1C2;SULT1E1;SULT1A1;SULT2A1;SULT1A3;	yes	SULT2B1;	Metabolic vs2;
41101	FBgn0037668	CG16736	CG16736	uncharacterized protein	3R	4	62	1	SLC25A10;				Trans-membrane proteins; Transporters;
41104	FBgn0037671	CG8444	ATP6AP2	ATPase H+ transporting accessory protein 2	3R	13	1100	1	ATP6AP2;		yes	ATP6AP2;	Receptors; Trans-membrane proteins;	abnormal memory; abnormal phototaxis; abnormal locomotor behavior; abnormal cell number; abnormal neuroanatomy; abnormal behavior; abnormal neurophysiology; hyperactive; abnormal planar polarity; abnormal size; short lived;
41105	FBgn0037672	CG12952	sage	salivary gland-expressed bHLH	3R	5	920	3	MESP2;	MESP1;MSGN1;	yes	MESP2;	Transcription factor/DNA binding;	abnormal cell death;
41107	FBgn0285911	CG8454	Vps16A	Vacuolar protein sorting 16A	3R	13	1100	1	VPS16;		yes	VPS16;	Autophagy-related;	abnormal eye color; abnormal neuroanatomy; abnormal immune response; melanotic mass phenotype;
41108	FBgn0037675	CG8120	HP1e	Heterochromatin Protein 1e	3R	5	101	3	CBX3;	CBX1;CBX5;	yes	CBX1;CBX5;	Transcription factor/DNA binding;	abnormal cell cycle; sterile; male sterile;
41110	FBgn0037677	CG12951	CG12951	uncharacterized protein	3R	3	425	7	KLK5;	KLK6;KLK12;KLK10;KLK1;KLK3;KLK14;	yes	KLK6;KLK10;	Serine proteases;	abnormal size;
41111	FBgn0037678	CG16749	CG16749	uncharacterized protein	3R	3	920	6	KLK3;	KLK1;KLK6;KLK10;KLK5;KLK15;	yes	KLK6;KLK10;	Serine proteases; Trans-membrane proteins;
41112	FBgn0037679	CG8866	Aduk	Another Drosophila Unc-51-like kinase	3R	13	1100	1	ULK3;				Kinases; Trans-membrane proteins;	short lived; female semi-sterile; semi-sterile;
41114	FBgn0266410	CG45050	drn	doctor no	3R	13	1100	2	ZFAND6;	ZFAND5;			Transcription factor/DNA binding;
41116	FBgn0037683	CG18473	CG18473	uncharacterized protein	3R	13	1100	1	PTER;				Phosphatases;	abnormal size;
41117	FBgn0037684	CG8129	Srr	Serine racemase	3R	8	1100	1	SRR;				Metabolic vs2;	abnormal sleep; abnormal size;
41118	FBgn0000723	CG8874	FER	FER tyrosine kinase	3R	12	1100	2	FER;	FES;	yes	FES;	Kinases;	female semi-sterile; semi-sterile;
41120	FBgn0037686	CG9354	RpL34b	Ribosomal protein L34b	3R	12	1100	1	RPL34;				Ribosome;
41121	FBgn0037687	CG8132	CG8132	uncharacterized protein	3R	13	1100	1	NIT2;		yes	NIT2;	Metabolic vs2; Mitochondrial;
41122	FBgn0037688	CG9356	CG9356	uncharacterized protein	3R	9	1100	1	BLZF1;
41123	FBgn0037689	CG8135	CG8135	uncharacterized protein	3R	13	1100	1	LMBRD2;		yes	LMBRD2;	Trans-membrane proteins;
41124	FBgn0003889	CG9359	betaTub85D	beta-Tubulin at 85D	3R	10	920	9	TUBB2B;	TUBB3;TUBB8;TUBB;TUBB6;TUBB4A;TUBB2A;TUBB1;TUBB4B;	yes	TUBB2A;TUBB3;TUBB4A;TUBB4B;TUBB1;TUBB;TUBB8;TUBB2B;	Cytoskeletal;	abnormal cell cycle; male sterile; decreased fecundity; sterile; abnormal size;
41125	FBgn0037690	CG9361	Task7	TWIK-related acid-sensitive K[+] channel 7	3R	13	1100	3	KCNK9;	KCNK3;KCNK15;	yes	KCNK3;KCNK9;	Ion channel; Trans-membrane proteins; Transporters;
41126	FBgn0011740	CG18802	alpha-Man-IIa	alpha-Mannosidase class II a	3R	13	1010	2	MAN2A1;	MAN2A2;			Trans-membrane proteins; Metabolic vs2;	abnormal immune response;
41132	FBgn0037696	CG9362	GstZ1	Glutathione S transferase Z1	3R	13	1100	1	GSTZ1;				Mitochondrial; Metabolic vs2;
41133	FBgn0037697	CG9363	GstZ2	Glutathione S transferase Z2	3R	13	290	1	GSTZ1;				Metabolic vs2;	abnormal size;
41134	FBgn0037698	CG16779	CG16779	uncharacterized protein	3R	7	740	3	MIDEAS;	TRERF1;ZNF541;	yes	MIDEAS;	Transcription factor/DNA binding;
41135	FBgn0043791	CG8147	phu	phurba tashi	3R	13	533	4	ALPL;	ALPG;ALPI;ALPP;	yes	ALPL;	Phosphatases; Metabolic vs2;	abnormal stress response; female semi-sterile; semi-sterile;
41136	FBgn0014380	CG9366	RhoL	Rho-like	3R	4	434	7	RHOD;	RHOJ;RHOF;RND1;RHOBTB3;RND3;RND2;	yes	RND3;	Major signaling pathways;	abnormal neuroanatomy; abnormal immune response;
41137	FBgn0037700	CG8149	CG8149	uncharacterized protein	3R	8	1100	1	SARNP;
41138	FBgn0267790	CG9373	rump	rumpelstiltskin	3R	11	1100	2	MYEF2;	HNRNPM;			RNA-binding;	short lived; male semi-sterile; semi-sterile;
41139	FBgn0014022	CG8161	Rlb1	Rlb1	3R	2	1100	1	SRFBP1;
41140	FBgn0003205	CG9375	Ras85D	Ras oncogene at 85D	3R	13	830	5	HRAS;	MRAS;ERAS;KRAS;NRAS;	yes	HRAS;KRAS;NRAS;MRAS;	Major signaling pathways; Autophagy-related;	abnormal cell number; abnormal DNA repair; abnormal neurophysiology; abnormal cell polarity; abnormal behavior; abnormal cell death; abnormal cell cycle; abnormal eclosion; abnormal locomotor behavior; abnormal cell growth; abnormal cell shape; abnormal cell size; abnormal developmental rate; abnormal circadian behavior; abnormal neuroanatomy; abnormal circadian rhythm; abnormal cell migration; abnormal body size; abnormal immune response; abnormal learning; abnormal eclosion rhythm; abnormal sleep; decreased occurrence of cell division; short lived; sterile; melanotic mass phenotype; female semi-sterile; abnormal size; semi-sterile; abnormal stress response; female sterile;
41141	FBgn0014023	CG9378	mRpL47	mitochondrial ribosomal protein L47	3R	13	1100	1	MRPL47;				Ribosome; Mitochondrial;	abnormal body color;
41143	FBgn0037703	CG8165	Kdm3	Lysine demethylase 3	3R	11	1100	4	KDM3B;	JMJD1C;KDM3A;HR;	yes	KDM3B;HR;KDM3A;JMJD1C;		modifier of variegation;
41144	FBgn0000244	CG9379	by	blistery	3R	9	1010	4	TNS2;	TNS1;TNS3;TNS4;	yes	TNS2;	Cytoskeletal;	abnormal flight; abnormal cell death; female semi-sterile; semi-sterile;
41145	FBgn0037705	CG9381	mura	murashka	3R	7	1100	4	RNF38;	RNF6;RNF44;RLIM;	yes	RNF6;RLIM;RNF38;	Ubiquitin-related;	abnormal memory; abnormal learning; abnormal behavior; chemical resistant;
41147	FBgn0037707	CG16788	RnpS1	RNA-binding protein S1	3R	9	1100	1	RNPS1;				RNA-binding;	abnormal neuroanatomy; semi-sterile; female sterile; sterile; female semi-sterile;
41148	FBgn0037708	CG9386	CG9386	uncharacterized protein	3R	13	1100	1	TRMT44;				Methyltransferase;
41149	FBgn0037709	CG8199	BckdhA	Branched chain keto acid dehydrogenase E1 subunit alpha	3R	13	1100	1	BCKDHA;		yes	BCKDHA;	Metabolic vs2; Mitochondrial;
41150	FBgn0024833	CG9388	AP-1mu	Adaptor Protein complex 1, mu subunit	3R	12	1100	2	AP1M1;	AP1M2;				abnormal pain response; abnormal body color; female semi-sterile; semi-sterile; abnormal stress response;
41151	FBgn0027950	CG8208	MBD-like	Methyl-CpG binding domain protein-like	3R	13	1100	9	MBD2;	MBD3L1;MBD3L2B;MBD3L3;MBD3L4;MBD3L2;MBD3;MBD1;MBD3L5;	yes	MBD1;MBD3;	Transcription factor/DNA binding;	abnormal body size; abnormal cell migration; abnormal cell adhesion; abnormal size; modifier of variegation;
41152	FBgn0037710	CG9393	CG9393	uncharacterized protein	3R	13	1100	2	MTX1;	MTX3;			Mitochondrial;
41153	FBgn0261049	CG8228	Vps45	Vacuolar protein sorting 45	3R	13	1100	1	VPS45;		yes	VPS45;
41154	FBgn0037712	CG16789	CG16789	uncharacterized protein	3R	12	1100	2	DRC11;	DRC11L;
41155	FBgn0037713	CG16790	CG16790	uncharacterized protein	3R	13	1100	1	USB1;		yes	USB1;	Metabolic vs2; Spliceosome;
41156	FBgn0037714	CG9396	CG9396	uncharacterized protein	3R	12	200	1	MPC2;				Mitochondrial;
41157	FBgn0037715	CG9399	CG9399	uncharacterized protein	3R	13	1010	1	MPC2;				Mitochondrial;
41158	FBgn0027338	CG9423	Kap-alpha3	karyopherin alpha3	3R	13	1100	5	KPNA4;	KPNA1;KPNA3;KPNA5;KPNA6;	yes	KPNA3;	Trans-membrane proteins;	abnormal phototaxis; abnormal neuroanatomy;
41159	FBgn0037716	CG8273	Son	Son RNA binding protein	3R	8	1100	1	SON;		yes	SON;	RNA-binding;	abnormal cell number; decreased fecundity;
41160	FBgn0037717	CG8301	CG8301	uncharacterized protein	3R	2	300	6	ZNF311;	ZNF607;ZKSCAN2;ZNF7;ZNF579;ZNF578;			Transcription factor/DNA binding;
41161	FBgn0037718	CG8286	P58IPK	P58IPK	3R	13	1100	1	DNAJC3;		yes	DNAJC3;	Chaperone and heat shock proteins;
41163	FBgn0037720	CG8312	CG8312	uncharacterized protein	3R	10	1010	3	FAM43A;	PID1;FAM43B;
41164	FBgn0037721	CG9427	CG9427	uncharacterized protein	3R	8	110	1	IFI30;					abnormal flight;
41165	FBgn0037722	CG8319	CG8319	uncharacterized protein	3R	1	107	3	ZNF707;	ZNF286A;ZNF358;			Transcription factor/DNA binding;
41166	FBgn0005585	CG9429	Calr	Calreticulin	3R	12	1100	2	CALR;	CALR3;	yes	CALR;	Chaperone and heat shock proteins; Mitochondrial; Secreted proteins;	abnormal neuroanatomy; chemical sensitive; abnormal sleep; abnormal sensory perception; abnormal smell perception; chemical resistant;
41167	FBgn0037723	CG8327	SpdS	Spermidine Synthase	3R	13	1100	1	SRM;				Metabolic vs2; Methyltransferase; Peroxisomal;	abnormal size;
41168	FBgn0003334	CG9495	Scm	Sex comb on midleg	3R	12	1100	4	SCMH1;	SCML1;SCML2;SCML4;			Transcription factor/DNA binding;	abnormal cell polarity; abnormal neuroanatomy; abnormal cell cycle; abnormal cell number; abnormal cell death; abnormal size; modifier of variegation;
41169	FBgn0037724	CG9434	Fst	Frost	3R	1	103	1	MUC7;					abnormal cold stress response; abnormal stress response; abnormal temperature response;
41171	FBgn0287844	CG9492	Dhc1	Dynein heavy chain 1	3R	9	1100	2	DNAH5;	DNAH8;	yes	DNAH5;DNAH8;	Cytoskeletal;	abnormal locomotor behavior; abnormal behavior; abnormal neurophysiology; abnormal auditory perception; abnormal sensory perception;
41172	FBgn0037727	CG8358	Nepl12	Neprilysin-like 12	3R	6	731	1	KEL;		yes	KEL;	Glycoproteins;
41173	FBgn0037728	CG16817	p23	p23	3R	13	1100	2	PTGES3;	PTGES3L;			Metabolic vs2; Chaperone and heat shock proteins;
41174	FBgn0028997	CG8362	nmdyn-D7	nmdyn-D7	3R	13	1100	1	NME7;				Metabolic vs2; Kinases;
41175	FBgn0037730	CG9444	CG9444	uncharacterized protein	3R	6	641	4	SLC15A3;	SLC15A2;SLC15A4;SLC15A1;			Trans-membrane proteins; Transporters;
41176	FBgn0037731	CG18542	CG18542	uncharacterized protein	3R	3	300	2	NAT8L;NAT8;				Trans-membrane proteins;
41177	FBgn0069242	CG33104	eca	eclair	3R	13	1100	2	TMED4;	TMED9;			Trans-membrane proteins;	abnormal behavior; short lived; female semi-sterile; sterile; semi-sterile; female sterile; male semi-sterile;
41178	FBgn0260463	CG31332	Unc-115b	Uncoordinated 115b	3R	12	380	3	ABLIM3;	ABLIM1;ABLIM2;			Peroxisomal; Cytoskeletal;
41179	FBgn0037734	CG9448	trbd	trabid	3R	13	1100	1	ZRANB1;				Ubiquitin-related;	abnormal behavior; abnormal locomotor behavior; short lived;
41181	FBgn0002431	CG9484	hyd	hyperplastic discs	3R	13	1100	1	UBR5;		yes	UBR5;	RNA-binding; Ubiquitin-related;	abnormal cell number; abnormal cell cycle; abnormal cell death; abnormal flight; male sterile; female sterile; sterile; short lived; decreased fecundity; abnormal size;
41182	FBgn0262477	CG43067	FoxP	Forkhead box P	3R	9	1100	4	FOXP1;	FOXP3;FOXP2;FOXP4;	yes	FOXP1;FOXP3;FOXP2;	Transcription factor/DNA binding;	abnormal neurophysiology; abnormal jumping; abnormal learning; abnormal mating; abnormal pain response; abnormal behavior; abnormal flight; abnormal locomotor behavior; abnormal neuroanatomy; abnormal mating behavior; abnormal size; hypoactive; abnormal stress response; sterile; short lived;
41183	FBgn0003886	CG9476	alphaTub85E	alpha-Tubulin at 85E	3R	6	362	8	TUBA1A;	TUBA8;TUBA3D;TUBA1C;TUBA1B;TUBA3C;TUBA4A;TUBA3E;	yes	TUBA4A;TUBA1A;TUBA8;TUBA1C;TUBA3D;	Cytoskeletal;
41184	FBgn0037736	CG12950	side-VII	sidestep VII	3R	1	102	2	CADM2;	PSG8;	yes	CADM2;	Trans-membrane proteins;
41185	FBgn0037737	CG8383	Pnn	Pinin	3R	10	1100	1	PNN;		yes	PNN;	Spliceosome;
41187	FBgn0037739	CG12948	CG12948	uncharacterized protein	3R	9	1100	1	C14orf119;
41189	FBgn0037741	CG16908	Tti1	Telo2 interacting protein 1	3R	13	1100	1	TTI1;		yes	TTI1;		abnormal flight;
41190	FBgn0037742	CG9475	Rpt3R	Regulatory particle triple-A ATPase 3-related	3R	10	110	1	PSMC4;				Autophagy-related; Proteasome;
41191	FBgn0037743	CG8412	Alg12	Alg12 alpha-1,6-mannosyltransferase	3R	13	1100	1	ALG12;		yes	ALG12;	Metabolic vs2; Trans-membrane proteins;	short lived;
41192	FBgn0286506	CG8417	Mpi	Mannose phosphate isomerase	3R	13	1100	1	MPI;		yes	MPI;	Autophagy-related;
41193	FBgn0266720	CG9474	Snap24	Synaptosomal-associated protein 24kDa	3R	11	1100	2	SNAP25;	SNAP23;	yes	SNAP25;		abnormal neuroanatomy; abnormal size;
41195	FBgn0037747	CG8481	Naa80	N(alpha)-acetyltransferase 80	3R	10	1100	1	NAA80;					abnormal body color;
41197	FBgn0037749	CG9471	CG9471	uncharacterized protein	3R	13	1100	1	BLVRB;				Metabolic vs2;
41198	FBgn0037750	CG12946	Whamy	WHAMM and JMY related	3R	2	72	2	WAS;WASL;		yes	WAS;		abnormal cell size; abnormal cell migration; abnormal cell number;
41199	FBgn0037751	CG8484	topi	matotopetli	3R	2	201	4	ZNF579;	ZNF581;ZNF358;ZNF785;			Transcription factor/DNA binding;	abnormal cell cycle; male sterile; sterile;
41200	FBgn0261599	CG8495	RpS29	Ribosomal protein S29	3R	12	1100	1	RPS29;		yes	RPS29;	Ribosome;	abnormal cell growth; abnormal neuroanatomy; abnormal developmental rate;
41201	FBgn0037753	CG12947	CG12947	uncharacterized protein	3R		405	1	WFDC8;
41203	FBgn0037754	CG8500	CG8500	uncharacterized protein	3R	13	1100	3	DIRAS2;	DIRAS3;DIRAS1;	yes	DIRAS3;DIRAS1;		short lived;
41205	FBgn0037756	CG8507	CG8507	uncharacterized protein	3R	13	1100	1	LRPAP1;		yes	LRPAP1;	Trans-membrane proteins; Glycoproteins;
41207	FBgn0037758	CG9467	CG9467	uncharacterized protein	3R	13	1100	2	KCTD3;	SHKBP1;	yes	KCTD3;	Trans-membrane proteins; Ubiquitin-related;
41208	FBgn0037759	CG8526	CG8526	uncharacterized protein	3R	12	920	1	ASPG;				Metabolic vs2;
41209	FBgn0037760	CG9461	FBXO11	F-box protein 11	3R	13	1100	2	FBXO11;	FBXO10;	yes	FBXO11;	Ubiquitin-related;	abnormal flight; short lived;
41210	FBgn0037761	CG8534	CG8534	uncharacterized protein	3R	7	101	2	ELOVL7;	ELOVL1;	yes	ELOVL1;	Metabolic vs2; Trans-membrane proteins;
41211	FBgn0037762	CG16905	eloF	elongase F	3R	7	110	2	ELOVL1;	ELOVL7;	yes	ELOVL1;	Trans-membrane proteins; Metabolic vs2;
41212	FBgn0037763	CG16904	CG16904	uncharacterized protein	3R	7	101	2	ELOVL7;	ELOVL1;	yes	ELOVL1;	Trans-membrane proteins; Metabolic vs2;
41213	FBgn0037764	CG9459	CG9459	uncharacterized protein	3R	7	101	2	ELOVL7;	ELOVL1;	yes	ELOVL1;	Metabolic vs2; Trans-membrane proteins;
41214	FBgn0037765	CG9458	CG9458	uncharacterized protein	3R	7	101	2	ELOVL7;	ELOVL1;	yes	ELOVL1;	Trans-membrane proteins; Metabolic vs2;
41217	FBgn0267336	CG34360	Glut4EF	Glucose transporter 4 enhancer factor	3R	11	811	3	ZNF704;	ZNF395;SLC2A4RG;			Transcription factor/DNA binding;
41219	FBgn0037770	CG5358	Art4	Arginine methyltransferase 4	3R	12	1100	1	CARM1;				Methyltransferase;
41222	FBgn0037773	CG5359	CG5359	uncharacterized protein	3R	11	740	3	DYNLT2B;	DYNLT5;DYNLT4;	yes	DYNLT2B;
41225	FBgn0053208	CG33208	Mical	Molecule interacting with CasL	3R	10	920	3	MICAL3;	MICAL2;MICAL1;				abnormal neuroanatomy; abnormal flight;
41226	FBgn0027524	CG3909	CG3909	uncharacterized protein	3R	11	1100	1	SKIC8;				Transcription factor/DNA binding;
41227	FBgn0037777	CG11722	CG11722	uncharacterized protein	3R	13	1100	1	NDUFAF4;		yes	NDUFAF4;	Metabolic vs2; Mitochondrial;
41228	FBgn0037778	CG3910	mtTFB2	mitochondrial transcription factor B2	3R	6	1100	1	TFB2M;		yes	TFB2M;	Methyltransferase; Transcription factor/DNA binding;	abnormal cell death; abnormal cell number; abnormal developmental rate; abnormal body size; decreased occurrence of cell division; abnormal size;
41230	FBgn0037780	CG3925	ohgt	ohgata	3R	13	1100	1	CRBN;		yes	CRBN;		abnormal body size; abnormal developmental rate; abnormal cell number; abnormal neurophysiology; abnormal size;
41231	FBgn0037781	CG12812	Fancl	fancl	3R	12	1100	1	FANCL;		yes	FANCL;		abnormal DNA repair; abnormal stress response; chemical sensitive;
41232	FBgn0037782	CG12813	Npc2d	Niemann-Pick type C-2d	3R	7	101	1	NPC2;		yes	NPC2;	Metabolic vs2;	short lived;
41233	FBgn0037783	CG3934	Npc2c	Niemann-Pick type C-2c	3R	7	82	1	NPC2;		yes	NPC2;	Metabolic vs2;	abnormal neuroanatomy;
41235	FBgn0041105	CG12809	nerfin-2	nervous fingers 2	3R	9	110	2	INSM1;	INSM2;			Transcription factor/DNA binding;
41236	FBgn0037786	CG5361	Alp13	Alkaline phosphatase 13	3R	6	101	4	ALPI;ALPP;ALPG;	ALPL;	yes	ALPL;	Trans-membrane proteins; Phosphatases; Metabolic vs2;
41238	FBgn0037788	CG3940	CAH7	Carbonic anhydrase 7	3R	7	316	5	CA12;CA14;	CA4;CA6;CA9;	yes	CA6;CA12;	Glycoproteins; Metabolic vs2;
41239	FBgn0266721	CG6208	gammaSnap2	gamma Soluble NSF attachment protein 2	3R	13	290	1	NAPG;
41242	FBgn0037792	CG6241	TAF1B	TATA box-binding protein-associated factor RNA polymerase I subunit B	3R	8	1100	1	TAF1B;				Trans-membrane proteins;
41244	FBgn0037794	CG6254	CG6254	uncharacterized protein	3R	2	402	2	ZFP64;	ZNF335;	yes	ZNF335;	Transcription factor/DNA binding;
41247	FBgn0004575	CG3985	Syn	Synapsin	3R	11	1010	3	SYN3;	SYN1;SYN2;	yes	SYN1;SYN2;	Metabolic vs2;	abnormal mating behavior; abnormal learning; abnormal jumping; abnormal memory; abnormal locomotor behavior; abnormal mating; abnormal behavior; abnormal visual behavior; paralytic; chemical resistant; short lived;
41248	FBgn0025879	CG6281	Timp	Tissue inhibitor of metalloproteases	3R	13	1100	4	TIMP3;	TIMP1;TIMP2;TIMP4;	yes	TIMP3;	Matrisome; Secreted proteins; Major signaling pathways;	abnormal developmental rate; abnormal locomotor behavior; abnormal behavior; abnormal cell shape; abnormal phototaxis; abnormal neuroanatomy; semi-fertile; short lived; decreased fecundity;
41250	FBgn0037798	CG12817	CG12817	uncharacterized protein	3R	5	110	2	MCFD2;	CGREF1;	yes	MCFD2;
41252	FBgn0261928	CG42795	CG42795	uncharacterized protein	3R	10	1100	1	TBC1D30;					abnormal pain response; abnormal stress response; short lived;
41253	FBgn0037801	CG3999	CG3999	uncharacterized protein	3R	13	1100	1	GLDC;		yes	GLDC;	Mitochondrial; Metabolic vs2;
41254	FBgn0037802	CG6284	Sirt6	Sirtuin 6	3R	13	1100	1	SIRT6;		yes	SIRT6;	Transcription factor/DNA binding;	abnormal body weight; abnormal body size; abnormal developmental rate; abnormal locomotor behavior; abnormal behavior; decreased fecundity; male semi-fertile; abnormal size; abnormal stress response; semi-fertile; abnormal starvation stress response; short lived;
41256	FBgn0262617	CG43143	Nuak	Nuak family kinase	3R	8	1100	2	NUAK1;	NUAK2;	yes	NUAK1;	Kinases;	abnormal locomotor behavior; abnormal body size; abnormal behavior; abnormal flight; abnormal size; female semi-sterile; semi-sterile;
41259	FBgn0037807	CG6293	CG6293	uncharacterized protein	3R	13	1010	3	SLC23A2;	SLC23A1;SLC23A3;	yes	SLC23A1;	Trans-membrane proteins; Metabolic vs2; Transporters;
41260	FBgn0266717	CG6303	Bruce	BIR repeat containing ubiquitin-conjugating enzyme	3R	11	1100	1	BIRC6;		yes	BIRC6;	Ubiquitin-related;	abnormal cell death;
41261	FBgn0037809	CG12818	CG12818	uncharacterized protein	3R	12	1100	1	LENG1;					abnormal behavior; abnormal flight; abnormal locomotor behavior; short lived;
41265	FBgn0015396	CG4029	jumu	jumeau	3R	7	1010	3	FOXN4;	FOXR1;FOXN1;	yes	FOXN1;FOXN4;FOXR1;	Transcription factor/DNA binding;	abnormal neuroanatomy; abnormal cell cycle; abnormal immune response; modifier of variegation;
41266	FBgn0020379	CG6312	Rfx	Rfx	3R	12	1010	6	RFX3;	RFX1;RFX2;RFX4;RFX6;RFX8;	yes	RFX3;RFX4;RFX6;	Transcription factor/DNA binding;	abnormal behavior; abnormal neurophysiology; abnormal cell adhesion; abnormal locomotor behavior; abnormal smell perception; abnormal sensory perception; abnormal taste perception;
41268	FBgn0037814	CG6325	CG6325	uncharacterized protein	3R	8	1100	1	DCAF15;
41269	FBgn0024957	CG6342	Irp-1B	Iron regulatory protein 1B	3R	13	830	2	ACO1;	IREB2;	yes	IREB2;	RNA-binding; Metabolic vs2;
41270	FBgn0037815	CG4043	Rrp46	Rrp46	3R	13	1100	1	EXOSC5;		yes	EXOSC5;	RNA-binding;
41271	FBgn0037816	CG6345	CG6345	uncharacterized protein	3R	13	1100	1	CDK5RAP1;				Methyltransferase;
41272	FBgn0037817	CG14680	Cyp12e1	Cytochrome P450 12e1	3R	8	380	4	CYP27B1;	CYP11A1;CYP24A1;CYP27C1;	yes	CYP11A1;CYP24A1;CYP27B1;	Mitochondrial; Metabolic vs2;
41273	FBgn0001235	CG17117	hth	homothorax	3R	13	740	5	MEIS2;MEIS1;	PKNOX2;PKNOX1;MEIS3;	yes	MEIS2;PKNOX1;	Transcription factor/DNA binding;	abnormal neuroanatomy; abnormal cell number; abnormal planar polarity; short lived; abnormal size;
41274	FBgn0037818	CG6465	CG6465	uncharacterized protein	3R	13	1100	3	ACY1;	ABHD14A;ABHD14A-ACY1;	yes	ACY1;	Metabolic vs2;
41275	FBgn0037819	CG14688	Phyhd1	Phytanoyl-CoA dioxygenase domain containing 1	3R	12	1100	1	PHYHD1;				Peroxisomal; Metabolic vs2;
41278	FBgn0037822	CG14683	CG14683	uncharacterized protein	3R	13	1100	1	METTL15;				Methyltransferase;
41279	FBgn0020385	CG4067	pug	pugilist	3R	13	1100	2	MTHFD1;	MTHFD1L;	yes	MTHFD1;	Metabolic vs2; Mitochondrial;	abnormal eye color;
41280	FBgn0051391	CG31391	CG31391	uncharacterized protein	3R	11	380	1	PPP1R36;
41282	FBgn0051278	CG31278	CG31278	uncharacterized protein	3R	13	1100	1	PDF;				Mitochondrial;
41283	FBgn0037826	CG14689	CG14689	uncharacterized protein	3R	11	1100	1	PPP1R36;
41285	FBgn0037828	CG14690	tomboy20	tomboy20	3R	9	290	2	TOMM20L;	TOMM20;			Trans-membrane proteins; Transporters;	abnormal behavior; abnormal locomotor behavior;
41286	FBgn0004841	CG6515	TkR86C	Tachykinin-like receptor at 86C	3R	8	560	3	TACR2;	TACR1;TACR3;	yes	TACR3;	Receptors; GPCRs; Trans-membrane proteins;	hypoactive; abnormal sleep;
41287	FBgn0037829	CG14691	CG14691	uncharacterized protein	3R	3	110	1	SV2A;		yes	SV2A;	Metabolic vs2; Trans-membrane proteins; Transporters;
41288	FBgn0051390	CG31390	MED7	Mediator complex subunit 7	3R	11	1100	1	MED7;				Transcription factor/DNA binding;	abnormal cell cycle;
41289	FBgn0037831	CG14685	Cap-H2	Chromosome associated protein H2	3R	4	701	1	NCAPH2;		yes	NCAPH2;		abnormal cell cycle; sterile; male sterile; semi-fertile; male semi-fertile;
41290	FBgn0010421	CG6538	TfIIFbeta	Transcription factor TFIIFbeta	3R	13	1100	1	GTF2F2;				Transcription factor/DNA binding; Spliceosome;
41291	FBgn0266451	CG45077	fau	fau	3R		302	1	CCDC91;		yes	CCDC91;	Mitochondrial;
41293	FBgn0261380	CG42632	mRpL37	mitochondrial ribosomal protein L37	3R	12	1100	1	MRPL37;				Ribosome; Mitochondrial;
41294	FBgn0260944	CG17136	Rbp1	RNA-binding protein 1	3R	8	920	2	SRSF3;	SRSF7;	yes	SRSF3;	Spliceosome; RNA-binding;
41295	FBgn0037834	CG6554	Art1	Arginine methyltransferase 1	3R	13	920	2	PRMT1;	PRMT8;			Methyltransferase;	abnormal developmental rate;
41296	FBgn0017577	CG4082	Mcm5	Minichromosome maintenance 5	3R	13	1100	1	MCM5;					abnormal cell cycle; abnormal cell number;
41297	FBgn0037835	CG14687	CG14687	uncharacterized protein	3R	1	214	1	SPA17;
41298	FBgn0037836	CG14692	CG14692	uncharacterized protein	3R	2	200	3	ROPN1B;ROPN1L;ROPN1;					abnormal size;
41299	FBgn0037837	CG14693	CG14693	uncharacterized protein	3R	5	470	1	CNBD2;					abnormal auditory perception; abnormal sensory perception;
41300	FBgn0037838	CG4089	TTLL15	Tubulin tyrosine ligase-like 15	3R	2	201	1	TTL;				Trans-membrane proteins;
41302	FBgn0261053	CG42601	Cad86C	Cadherin 86C	3R	2	731	4	CDHR1;	CDHR2;PCDHGB3;PCDHGA10;	yes	CDHR1;	Trans-membrane proteins;	abnormal pain response; abnormal stress response; paralytic;
41303	FBgn0037841	CG4565	CG4565	uncharacterized protein	3R	6	1100	1	SETMAR;				Methyltransferase; Metabolic vs2;
41304	FBgn0037842	CG6567	CG6567	uncharacterized protein	3R	13	1100	1	LYPLAL1;				Peroxisomal;
41305	FBgn0037843	CG4511	CG4511	uncharacterized protein	3R	13	1100	1	TXNDC9;
41307	FBgn0037845	CG14694	CG14694	uncharacterized protein	3R	13	281	3	SLC19A3;	SLC19A1;SLC19A2;	yes	SLC19A1;SLC19A2;SLC19A3;	Metabolic vs2; Trans-membrane proteins; Transporters;
41308	FBgn0037846	CG6574	CG6574	uncharacterized protein	3R	13	1001	3	SLC19A3;	SLC19A1;SLC19A2;	yes	SLC19A1;SLC19A2;SLC19A3;	Metabolic vs2; Trans-membrane proteins; Transporters;
41309	FBgn0267376	CG6584	SelR	Selenoprotein R	3R	13	1100	3	MSRB3;	MSRB2;MSRB1;	yes	MSRB3;	Mitochondrial;	abnormal neuroanatomy; short lived;
41310	FBgn0037848	CG4591	Tsp86D	Tetraspanin 86D	3R	11	740	1	TSPAN33;				Trans-membrane proteins; Receptors;
41311	FBgn0011768	CG6598	Fdh	Formaldehyde dehydrogenase	3R	13	1100	7	ADH5;	ADH4;ADH6;ADH7;ADH1B;ADH1A;ADH1C;	yes	ADH5;	Metabolic vs2;	abnormal neurophysiology; abnormal behavior; abnormal memory;
41312	FBgn0037849	CG4596	CG4596	uncharacterized protein	3R	10	1100	1	TMEM169;				Trans-membrane proteins;
41313	FBgn0022359	CG4649	Sodh2	Sorbitol dehydrogenase 2	3R	13	830	1	SORD;		yes	SORD;	Metabolic vs2;	short lived;
41316	FBgn0037852	CG6608	Tpc1	Thiamine pyrophosphate carrier protein 1	3R	13	1100	1	SLC25A19;		yes	SLC25A19;	Metabolic vs2; Transporters;
41317	FBgn0037853	CG14696	CG14696	uncharacterized protein	3R	6	470	5	ARRDC1;	ARRDC2;ARRDC3;ARRDC4;TXNIP;	yes	TXNIP;
41318	FBgn0042094	CG6612	Ak3	Adenylate kinase 3	3R	13	1100	2	AK3;	AK4;			Metabolic vs2; Kinases; Mitochondrial;	short lived;
41319	FBgn0037855	CG6621	CG6621	uncharacterized protein	3R	10	1100	1	TTC14;
41320	FBgn0037856	CG4674	Leash	leash	3R	5	153	6	ARRDC5;	ARRDC1;TXNIP;ARRDC2;ARRDC3;ARRDC4;	yes	TXNIP;		abnormal neuroanatomy; abnormal size;
41321	FBgn0037857	CG4683	Tengl4	Testis EndoG-Like 4	3R	7	110	1	ENDOG;				Trans-membrane proteins;	abnormal flight;
41324	FBgn0037860	CG6629	SdhCL	Succinate dehydrogenase, subunit C-like	3R	10	110	1	SDHC;		yes	SDHC;	Trans-membrane proteins; Metabolic vs2;
41326	FBgn0037862	CG4706	mAcon2	Mitochondrial aconitase 2	3R	13	290	1	ACO2;		yes	ACO2;	Mitochondrial; Secreted proteins; Metabolic vs2;	abnormal locomotor behavior; abnormal behavior;
41330	FBgn0027584	CG4757	CG4757	uncharacterized protein	3R	6	142	6	CES2;	NLGN2;NLGN4X;NLGN3;NLGN4Y;NLGN1;	yes	NLGN4Y;NLGN1;NLGN3;NLGN4X;NLGN2;	Glycoproteins;
41333	FBgn0026314	CG6649	Ugt35B1	UDP-glycosyltransferase family 35 member B1	3R	10	920	21	UGT2B15;	UGT1A6;UGT2A2;UGT3A2;UGT3A1;UGT1A1;UGT1A3;UGT1A4;UGT1A9;UGT1A5;UGT2B7;UGT2B4;UGT2B10;UGT2B17;UGT8;UGT1A7;UGT2B11;UGT2B28;UGT1A10;UGT1A8;UGT2A3;	yes	UGT1A1;	Metabolic vs2; Trans-membrane proteins;
41334	FBgn0026315	CG6644	Ugt35A1	UDP-glycosyltransferase family 35 member A1	3R	10	281	21	UGT2B7;	UGT3A1;UGT1A6;UGT3A2;UGT2A3;UGT1A3;UGT1A1;UGT1A4;UGT1A9;UGT1A5;UGT2A2;UGT1A7;UGT2B10;UGT2B15;UGT2B17;UGT8;UGT2B11;UGT2B28;UGT1A10;UGT1A8;UGT2B4;	yes	UGT1A1;	Metabolic vs2; Trans-membrane proteins;
41339	FBgn0261808	CG31299	cu	curled	3R	11	1100	1	NOCT;				Mitochondrial;	abnormal behavior; abnormal circadian behavior; abnormal pain response; abnormal body color; abnormal locomotor behavior; abnormal circadian rhythm; abnormal stress response;
41340	FBgn0037873	CG6666	SdhC	Succinate dehydrogenase, subunit C	3R	13	1100	1	SDHC;		yes	SDHC;	Metabolic vs2; Mitochondrial; Trans-membrane proteins;	abnormal size; short lived;
41341	FBgn0037874	CG4800	Tctp	Translationally controlled tumor protein	3R	12	1100	1	TPT1;				Mitochondrial;	abnormal cell cycle; abnormal DNA repair; abnormal body size; abnormal cell size; abnormal cell number; abnormal cell growth; abnormal size; radiation sensitive; abnormal stress response;
41342	FBgn0037875	CG6672	ZnT86D	Zinc transporter 86D	3R	13	1100	2	SLC30A7;	SLC30A5;	yes	SLC30A7;	Trans-membrane proteins; Transporters;	abnormal body color; abnormal developmental rate;
41343	FBgn0086472	CG6684	RpS25	Ribosomal protein S25	3R	12	1100	1	RPS25;				Ribosome;
41345	FBgn0037877	CG6689	CG6689	uncharacterized protein	3R	2	211	8	ZNF544;ZNF782;ZNF836;	ZNF224;ZNF227;ZNF112;ZNF691;ZNF784;			Transcription factor/DNA binding;
41346	FBgn0037878	CG6693	CG6693	uncharacterized protein	3R	12	1100	1	DNAJC9;				Chaperone and heat shock proteins;
41347	FBgn0020910	CG4863	RpL3	Ribosomal protein L3	3R	13	1100	2	RPL3;	RPL3L;	yes	RPL3L;	Mitochondrial; Ribosome;	abnormal pain response; abnormal stress response;
41348	FBgn0037879	CG5106	scpr-C	SCP-containing protein C	3R	5	245	3	PI15;R3HDML;	GLIPR1L1;			Secreted proteins;
41349	FBgn0037880	CG17726	CG17726	uncharacterized protein	3R	13	1100	1	NDUFAF7;				Metabolic vs2; Methyltransferase; Mitochondrial;
41350	FBgn0037881	CG10703	GCC88	GRIP and coiled-coil domain containing 88 kDa	3R	13	1100	1	GCC1;
41351	FBgn0037882	CG17187	CG17187	uncharacterized protein	3R	13	1100	1	DNAJC17;				Chaperone and heat shock proteins; Spliceosome;	female sterile; sterile;
41352	FBgn0037883	CG14701	Dph3	Diphthamide biosynthesis 3	3R	12	1100	1	DPH3;
41353	FBgn0037884	CG17184	Arfip	Arfaptin	3R	13	1100	2	ARFIP2;	ARFIP1;				abnormal neuroanatomy; chemical sensitive;
41355	FBgn0051388	CG31388	CG31388	uncharacterized protein	3R	1	108	4	ZNF582;	ZNF223;ZNF358;ZNF222;			Transcription factor/DNA binding;
41357	FBgn0037888	CG17210	scpr-B	SCP-containing protein B	3R	5	135	3	CRISPLD2;	PI15;R3HDML;			Secreted proteins;
41358	FBgn0037889	CG5207	scpr-A	SCP-containing protein A	3R	6	371	2	PI15;	R3HDML;			Secreted proteins;
41359	FBgn0037890	CG17734	CG17734	uncharacterized protein	3R	7	380	3	HIGD1A;	HIGD1C;HIGD1B;			Mitochondrial; Trans-membrane proteins;	hyperactive; chemical resistant;
41360	FBgn0037891	CG5214	CG5214	uncharacterized protein	3R	13	1100	1	DLST;		yes	DLST;	Mitochondrial; Metabolic vs2;	abnormal neuroanatomy; abnormal body color;
41361	FBgn0026063	CG17216	KP78b	KP78b	3R	5	91	4	MARK1;	MARK4;MARK2;MARK3;	yes	MARK2;MARK1;	Kinases;	semi-sterile; female semi-sterile;
41362	FBgn0026064	CG6715	KP78a	KP78a	3R	5	91	4	MARK1;	MARK2;MARK3;MARK4;	yes	MARK2;MARK1;	Kinases;	female semi-sterile; semi-sterile;
41363	FBgn0004595	CG17228	pros	prospero	3R	8	1010	2	PROX1;	PROX2;	yes	PROX1;	Transcription factor/DNA binding;	abnormal cell cycle; abnormal developmental rate; abnormal behavior; abnormal mating; abnormal neuroanatomy; abnormal cell size; abnormal cell number; abnormal mating behavior; abnormal locomotor behavior; abnormal body size; abnormal size; abnormal taste perception; male sterile; sterile; abnormal sensory perception; decreased occurrence of cell division;
41364	FBgn0037892	CG5242	mRpL40	mitochondrial ribosomal protein L40	3R	13	1100	1	MRPL40;				Mitochondrial; Ribosome;	abnormal neuroanatomy; abnormal neurophysiology; abnormal sleep;
41365	FBgn0264694	CG6719	mgr	merry-go-round	3R	13	1100	1	VBP1;					abnormal cell number; abnormal neuroanatomy; abnormal cell cycle; sterile; male sterile;
41366	FBgn0002906	CG6920	Blm	Bloom syndrome helicase	3R	11	1100	2	BLM;	RECQL;	yes	BLM;RECQL;		abnormal DNA repair; abnormal cell cycle; abnormal cell death; female sterile; sterile; radiation sensitive; short lived; semi-sterile; chemical sensitive; male semi-sterile; abnormal stress response;
41367	FBgn0037894	CG5252	Ipo9	Importin 9	3R	13	1100	1	IPO9;				Trans-membrane proteins;	abnormal cell cycle; decreased fecundity;
41368	FBgn0037895	CG6723	bumpel	brother of rumpel	3R	9	110	5	SLC5A6;	SLC5A8;SLC5A12;SLC5A2;SLC5A5;	yes	SLC5A2;SLC5A5;SLC5A6;SLC5A8;	Metabolic vs2; Trans-membrane proteins; Transporters;
41369	FBgn0037896	CG6728	ninaG	ninaG	3R	7	101	1	CHDH;				Secreted proteins; Metabolic vs2; Trans-membrane proteins;	abnormal neurophysiology;
41370	FBgn0037897	CG5270	Sptz	Spastizin	3R	8	1100	1	ZFYVE26;		yes	ZFYVE26;
41371	FBgn0037898	CG18643	Dtd	D-aminoacyl-tRNA deacylase	3R	12	1100	1	DTD1;
41372	FBgn0037899	CG6764	RpL24-like	Ribosomal protein L24-like	3R	12	1100	1	RSL24D1;				Ribosome;	abnormal body size; abnormal size;
41373	FBgn0037900	CG5276	CG5276	uncharacterized protein	3R	13	1100	1	CANT1;		yes	CANT1;	Metabolic vs2; Phosphatases; Trans-membrane proteins;
41374	FBgn0037901	CG6744	Exd2	Exonuclease 3'-5' domain-containing 2	3R	13	1100	1	EXD2;				Trans-membrane proteins;	abnormal cell number; abnormal body size; decreased fecundity; abnormal size;
41375	FBgn0037902	CG5281	CG5281	uncharacterized protein	3R	13	1100	1	SLC35G1;		yes	SLC35G1;	Trans-membrane proteins; Transporters;
41376	FBgn0046225	CG17230	CG17230	uncharacterized protein	3R	3	1100	2	TCHP;	CFAP53;	yes	TCHP;CFAP53;
41379	FBgn0037906	CG14704	PGRP-LB	Peptidoglycan recognition protein LB	3R	6	920	3	PGLYRP2;	PGLYRP1;PGLYRP3;			Secreted proteins; Major signaling pathways; Trans-membrane proteins;	abnormal cell death; abnormal immune response; short lived;
41381	FBgn0037908	CG5308	dpr5	defective proboscis extension response 5	3R	2	210	3	CD86;	CADM4;CADM2;	yes	CADM4;CADM2;	Trans-membrane proteins;	abnormal flight;
41384	FBgn0037911	CG10898	CG10898	uncharacterized protein	3R	13	1100	1	NUDT18;				Metabolic vs2;
41387	FBgn0263316	CG14709	Mrp4	Multidrug resistance protein 4	3R	12	290	3	ABCC4;	CFTR;ABCC3;	yes	CFTR;ABCC3;	Trans-membrane proteins; Transporters;	abnormal oxidative stress response; abnormal locomotor behavior; abnormal neuroanatomy; abnormal behavior; abnormal stress response; chemical sensitive; short lived;
41388	FBgn0037915	CG6790	CG6790	uncharacterized protein	3R	6	110	1	PIGN;		yes	PIGN;	Trans-membrane proteins;
41389	FBgn0037916	CG5342	CG5342	uncharacterized protein	3R	5	110	1	PIGN;		yes	PIGN;	Trans-membrane proteins;
41390	FBgn0037917	CG5344	wkd	whacked	3R	13	830	3	TBC1D10A;	TBC1D10B;TBC1D10C;
41392	FBgn0051363	CG31363	Jupiter	jupiter	3R	4	812	2	JPT2;	JPT1;			Cytoskeletal;
41395	FBgn0037922	CG14711	CG14711	uncharacterized protein	3R	1	108	4	ZNF561;	ZNF560;ZNF771;ZNF787;			Transcription factor/DNA binding;
41396	FBgn0037923	CG6813	CG6813	uncharacterized protein	3R	2	302	22	ZNF8;	ZNF557;ZKSCAN4;ZNF829;ZSCAN22;ZNF383;ZNF558;ZNF565;ZKSCAN3;ZNF394;ZNF506;ZNF286A;ZKSCAN7;ZNF213;ZKSCAN8;ZNF124;ZSCAN21;ZNF3;ZNF2;PLAG1;ZSCAN10;ZFP69B;	yes	PLAG1;ZSCAN10;	Transcription factor/DNA binding;
41397	FBgn0037924	CG14712	CG14712	uncharacterized protein	3R	2	632	4	POM121;	POM121C;NUP153;POM121L2;				abnormal neuroanatomy;
41398	FBgn0262081	CG42317	Csk	C-terminal Src kinase	3R	10	1100	2	CSK;	MATK;			Kinases;	abnormal cell death; abnormal neurophysiology; abnormal cell migration; abnormal cell number; abnormal body size; abnormal developmental rate; semi-sterile; abnormal planar polarity; female sterile; sterile; female semi-sterile; abnormal size;
41399	FBgn0037926	CG10535	Elp1	Elongator complex protein 1	3R	13	1100	1	ELP1;		yes	ELP1;	Transcription factor/DNA binding;
41401	FBgn0259227	CG42327	CG42327	uncharacterized protein	3R	3	303	7	PTPN18;PTPN20;	PTPN12;PTPRR;PTPN22;PTPN5;PTPN7;	yes	PTPN12;	Phosphatases; Trans-membrane proteins;	abnormal flight; female semi-sterile; semi-sterile;
41403	FBgn0037930	CG14715	CG14715	uncharacterized protein	3R	11	1100	3	FKBP2;	FKBP9;FKBP10;	yes	FKBP9;FKBP10;
41404	FBgn0037931	CG18476	CG18476	uncharacterized protein	3R	4	305	5	ZNF585A;	ZNF268;ZNF594;ZNF721;ZNF808;	yes	ZNF808;	Transcription factor/DNA binding;
41406	FBgn0011290	CG17358	Taf12	TBP-associated factor 12	3R	12	1100	1	TAF12;				Transcription factor/DNA binding;	abnormal neuroanatomy;
41407	FBgn0037933	CG14716	Ho	Heme oxygenase	3R	11	920	2	HMOX2;	HMOX1;	yes	HMOX1;	Trans-membrane proteins; Metabolic vs2;
41411	FBgn0037937	CG6913	Fer3	48 related 3	3R	9	1100	2	FERD3L;	ASCL3;			Transcription factor/DNA binding;
41412	FBgn0265271	CG14717	CG14717	uncharacterized protein	3R	9	110	1	ABHD11;
41413	FBgn0037939	CG14718	CG14718	uncharacterized protein	3R	6	380	3	EWSR1;	FUS;TAF15;	yes	EWSR1;FUS;TAF15;	RNA-binding;
41417	FBgn0037942	CG14721	CG14721	uncharacterized protein	3R	13	1100	1	TPK1;		yes	TPK1;	Kinases; Metabolic vs2;
41419	FBgn0037943	CG14722	CG14722	uncharacterized protein	3R	13	1100	1	WDR55;
41420	FBgn0037944	CG6923	CG6923	uncharacterized protein	3R	7	830	2	RNF111;	ARK2C;	yes	RNF111;	Ubiquitin-related;
41423	FBgn0265276	CG6930	l(3)neo38	lethal (3) neo38	3R	1	100	1	ZNF367;				Transcription factor/DNA binding;	abnormal pain response; abnormal flight; sterile; hypoactive; abnormal stress response;
41425	FBgn0037949	CG17360	prd1	pruning defect 1	3R	7	1100	1	PLEKHM2;					abnormal neuroanatomy; abnormal size;
41426	FBgn0037950	CG14723	HisCl1	Histamine-gated chloride channel subunit 1	3R	7	164	4	GLRB;	GLRA1;GLRA2;GLRA3;	yes	GLRA1;GLRA2;GLRB;	Ion channel; Trans-membrane proteins; Glycoproteins; Transporters;	abnormal neurophysiology; chemical resistant; abnormal temperature response; paralytic; chemical sensitive;
41427	FBgn0025802	CG6939	Sbf	SET domain binding factor	3R	13	1100	2	SBF1;	SBF2;	yes	SBF1;SBF2;	Metabolic vs2; Methyltransferase; Phosphatases;	semi-sterile; abnormal stress response; abnormal starvation stress response; female semi-sterile;
41428	FBgn0051116	CG31116	ClC-a	Chloride channel-a	3R	13	1100	4	CLCN2;	CLCN1;CLCNKA;CLCNKB;	yes	CLCN1;CLCN2;CLCNKA;CLCNKB;	Ion channel; Cytoskeletal; Mitochondrial; Trans-membrane proteins; Transporters;
41431	FBgn0259139	CG6946	glo	glorund	3R	12	1010	5	HNRNPH1;	HNRNPH3;GRSF1;HNRNPF;HNRNPH2;	yes	HNRNPF;HNRNPH1;HNRNPH2;	RNA-binding;	abnormal neuroanatomy; abnormal behavior; abnormal locomotor behavior; abnormal pain response; abnormal stress response;
41432	FBgn0019624	CG14724	COX5A	Cytochrome c oxidase subunit 5A	3R	13	1100	1	COX5A;		yes	COX5A;	Mitochondrial; Metabolic vs2;	abnormal cell death; abnormal cell size; abnormal cell number; abnormal developmental rate; abnormal neuroanatomy; abnormal body color; decreased occurrence of cell division; abnormal size;
41433	FBgn0037955	CG6950	Kyat	Kynurenine aminotransferase	3R	13	1100	2	KYAT3;	KYAT1;			Mitochondrial; Metabolic vs2;	abnormal flight;
41434	FBgn0037956	CG6959	CG6959	uncharacterized protein	3R	6	1100	2	TPBG;	TPBGL;			Trans-membrane proteins;
41436	FBgn0037958	CG6962	CG6962	uncharacterized protein	3R	12	1100	1	SMPD4;		yes	SMPD4;	Metabolic vs2; Trans-membrane proteins;
41437	FBgn0051368	CG31368	CG31368	uncharacterized protein	3R	13	1100	1	AQR;				RNA-binding; Spliceosome;	abnormal cell migration; female sterile; sterile;
41438	FBgn0037960	CG6965	mthl5	methuselah-like 5	3R	2	301	5	ADGRF3;ADGRF4;	ADGRF5;ADGRF1;ADGRD1;			Trans-membrane proteins; Receptors; GPCRs;	abnormal cell death; abnormal size;
41440	FBgn0037962	CG6971	Dnali1	Dynein axonemal light intermediate chain 1	3R	12	1100	1	DNALI1;		yes	DNALI1;	Cytoskeletal;	abnormal locomotor behavior; abnormal pain response; abnormal behavior; abnormal stress response; semi-sterile; male semi-sterile;
41441	FBgn0037963	CG6977	Cad87A	Cadherin 87A	3R	6	307	1	CDH23;		yes	CDH23;	Glycoproteins; Trans-membrane proteins;
41443	FBgn0051211	CG31211	CG31211	uncharacterized protein	3R	8	1100	1	PNISR;
41445	FBgn0260741	CG3281	CG3281	uncharacterized protein	3R	2	212	19	ZNF177;	ZNF329;ZNF559-ZNF177;ZNF674;ZFP69;ZNF846;ZNF550;ZNF425;ZNF599;ZNF582;ZNF559;ZNF557;ZNF77;ZNF248;ZNF35;ZNF19;ZNF10;ZFP37;ZNF556;	yes	ZNF559;	Transcription factor/DNA binding;
41446	FBgn0000147	CG3068	aurA	aurora A	3R	12	830	3	AURKC;AURKB;	AURKA;	yes	AURKA;AURKC;AURKB;	Kinases;	abnormal DNA repair; abnormal cell number; abnormal cell cycle; abnormal cell death; abnormal neuroanatomy; decreased occurrence of cell division; semi-sterile; abnormal stress response; sterile; abnormal size; female sterile; female semi-sterile;
41447	FBgn0260742	CG12213	CG12213	uncharacterized protein	3R	2	203	1	GOLIM4;				Trans-membrane proteins;
41448	FBgn0260743	CG18347	GC1	Glutamate Carrier 1	3R	13	1100	2	SLC25A22;	SLC25A18;	yes	SLC25A22;	Trans-membrane proteins; Mitochondrial; Transporters;	short lived;
41449	FBgn0037970	CG12201	GC2	Glutamate Carrier 2	3R	12	263	2	SLC25A18;	SLC25A22;	yes	SLC25A22;	Trans-membrane proteins; Metabolic vs2; Transporters;
41450	FBgn0260744	CG10007	Tango9	Transport and Golgi organization 9	3R	12	1100	1	SLC35F6;				Trans-membrane proteins; Transporters;
41452	FBgn0037973	CG18547	CG18547	uncharacterized protein	3R	4	310	3	AKR7A3;	KCNAB2;AKR7A2;
41453	FBgn0037974	CG12224	CG12224	uncharacterized protein	3R	3	301	2	AKR7A2;	AKR7A3;
41454	FBgn0037975	CG3397	CG3397	uncharacterized protein	3R	4	400	2	AKR7A3;	AKR7A2;			Trans-membrane proteins;
41455	FBgn0260745	CG3359	mfas	midline fasciclin	3R	11	1100	2	TGFBI;	POSTN;	yes	TGFBI;	Glycoproteins; Secreted proteins;
41456	FBgn0037976	CG14734	Tk	Tachykinin	3R		405	1	TAC1;				Secreted proteins;	abnormal pain response; abnormal locomotor behavior; abnormal circadian behavior; abnormal immune response; abnormal mating behavior; abnormal mating; abnormal behavior; abnormal circadian rhythm; abnormal body size; short lived; abnormal size; abnormal stress response; abnormal sleep; abnormal sensory perception; abnormal smell perception;
41457	FBgn0260746	CG3132	Ect3	Ectoderm-expressed 3	3R	13	1100	4	GLB1L;	GLB1;GLB1L2;GLB1L3;	yes	GLB1;	Metabolic vs2;
41458	FBgn0037978	CG3571	KLHL18	Kelch like family member 18	3R	13	1100	1	KLHL18;				Cytoskeletal; Ubiquitin-related;
41459	FBgn0037979	CG3532	GCC185	GRIP and coiled-coil domain containing 185 kDa	3R	10	1100	1	GCC2;					abnormal flight;
41460	FBgn0037980	CG3313	DCAF12	DDB1 and CUL4 associated factor 12	3R	13	1100	3	DCAF12;	DCAF12L1;DCAF12L2;	yes	DCAF12L2;		abnormal cell death; abnormal body size; abnormal cell number; abnormal size; cell lethal; radiation sensitive;
41461	FBgn0037981	CG3169	Spt3	Spt3	3R	13	1100	1	SUPT3H;				Transcription factor/DNA binding;	short lived;
41462	FBgn0051358	CG31358	CG31358	uncharacterized protein	3R	4	244	4	NPHS2;	STOM;STOML1;STOML3;	yes	NPHS2;	Trans-membrane proteins;
41466	FBgn0037986	CG14736	CG14736	uncharacterized protein	3R	4	235	3	NPHS2;	STOM;STOML3;	yes	NPHS2;	Trans-membrane proteins;
41467	FBgn0037987	CG14739	CG14739	uncharacterized protein	3R	3	110	1	UBE2H;		yes	UBE2H;	Ubiquitin-related;
41468	FBgn0037988	CG14740	CG14740	uncharacterized protein	3R	8	110	1	CS;				Metabolic vs2;
41469	FBgn0037989	CG14741	ATP8B	ATPase 8B	3R	12	1100	4	ATP8B2;	ATP8B1;ATP8B4;ATP8B3;	yes	ATP8B1;	Trans-membrane proteins; Transporters;	abnormal neurophysiology; short lived; abnormal sensory perception; abnormal size; abnormal smell perception;
41473	FBgn0037993	CG10095	dpr15	defective proboscis extension response 15	3R	2	506	3	CADM4;	CD86;CADM2;	yes	CADM4;CADM2;		abnormal body color; abnormal pain response; abnormal flight; abnormal stress response;
41475	FBgn0037994	CG4810	eIF3d2	eukaryotic translation initiation factor 3 subunit d2	3R	13	380	1	EIF3D;				RNA-binding;
41476	FBgn0037995	CG3809	Adk1	Adenosine kinase 1	3R	8	110	1	ADK;		yes	ADK;	Metabolic vs2; Kinases;
41477	FBgn0037996	CG4830	CG4830	uncharacterized protein	3R	2	407	2	ACSM6;	ACSF3;	yes	ACSF3;	Metabolic vs2;	abnormal pain response; abnormal stress response;
41479	FBgn0037998	CG4848	Cog1	Component of oligomeric golgi complex 1	3R	13	1100	1	COG1;		yes	COG1;		abnormal neuroanatomy;
41480	FBgn0037999	CG4860	CG4860	uncharacterized protein	3R	6	110	2	ACADS;	ACADSB;	yes	ACADS;ACADSB;	Mitochondrial; Peroxisomal; Metabolic vs2;	abnormal flight;
41482	FBgn0038001	CG17404	CG17404	uncharacterized protein	3R	2	103	1	PRSS54;				Serine proteases;
41483	FBgn0263755	CG43664	Su(var)3-9	Suppressor of variegation 3-9	3R	10	440	2	SUV39H1;	SUV39H2;			Methyltransferase; RNA-binding; Transcription factor/DNA binding;	decreased fecundity; modifier of variegation;
41484	FBgn0038003	CG3916	CG3916	uncharacterized protein	3R	4	211	2	KLK4;	PRSS54;	yes	KLK4;	Serine proteases;
41486	FBgn0038005	CG15807	Cyp313a5	Cytochrome P450 313a5	3R	3	403	4	CYP26B1;	CYP4A22;CYP26A1;CYP46A1;	yes	CYP26B1;	Trans-membrane proteins; Metabolic vs2;
41487	FBgn0038006	CG10094	Cyp313a2	Cytochrome P450 313a2	3R	4	207	3	CYP46A1;	CYP26A1;CYP4A22;			Trans-membrane proteins; Metabolic vs2;
41488	FBgn0038007	CG10093	Cyp313a3	Cytochrome P450 313a3	3R	4	207	3	CYP46A1;	CYP26A1;CYP4A22;			Trans-membrane proteins; Metabolic vs2;
41489	FBgn0038008	CG3942	CG3942	uncharacterized protein	3R	10	110	1	GPCPD1;				Metabolic vs2;	short lived;
41491	FBgn0003651	CG11502	svp	seven up	3R	10	1010	3	NR2F2;	NR2F6;NR2F1;	yes	NR2F1;NR2F2;	Transcription factor/DNA binding; Receptors; Major signaling pathways;	abnormal developmental rate; abnormal immune response; abnormal cell shape; abnormal behavior; abnormal phototaxis; abnormal cell number; abnormal neuroanatomy; abnormal neurophysiology; abnormal locomotor behavior; abnormal planar polarity; decreased occurrence of cell division;
41495	FBgn0038013	CG10038	CG10038	uncharacterized protein	3R	13	1100	1	ARB2A;		yes	ARB2A;
41496	FBgn0038014	CG10041	CG10041	uncharacterized protein	3R	1	113	1	CELA1;				Secreted proteins;
41498	FBgn0038016	CG10042	MBD-R2	MBD-R2	3R	10	830	2	PHF20L1;	PHF20;			Transcription factor/DNA binding; Ubiquitin-related;	abnormal neuroanatomy;
41500	FBgn0038018	CG10090	Tim17a1	Tim17a1	3R	9	110	2	TIMM17B;	TIMM17A;			Transporters;
41502	FBgn0038020	CG10091	GstD9	Glutathione S transferase D9	3R	6	64	2	GSTT2;GSTT2B;				Metabolic vs2;
41503	FBgn0001149	CG10045	GstD1	Glutathione S transferase D1	3R	6	64	2	GSTT2B;GSTT2;				Metabolic vs2;
41512	FBgn0038029	CG17639	GstD11	Glutathione S transferase D11	3R	6	64	2	GSTT2;GSTT2B;				Metabolic vs2;
41513	FBgn0085431	CG34402	Sol1	Sol1	3R	1	100	1	PCOLCE2;				Trans-membrane proteins; Metabolic vs2;	abnormal neurophysiology;
41518	FBgn0286075	CG17227	DNAlig3	DNA ligase 3	3R	11	1100	1	LIG3;		yes	LIG3;		abnormal flight;
41520	FBgn0038037	CG11466	Cyp9f2	Cytochrome P450 9f2	3R	10	650	6	CYP3A4;	CYP3A7-CYP3A51P;CYP3A7;CYP3A5;TBXAS1;CYP3A43;	yes	CYP3A4;TBXAS1;	Metabolic vs2;
41521	FBgn0038038	CG5167	CG5167	uncharacterized protein	3R	13	920	1	SCCPDH;				Trans-membrane proteins; Mitochondrial;
41522	FBgn0038039	CG5196	CG5196	uncharacterized protein	3R	13	1100	1	ZDHHC6;				Trans-membrane proteins;
41524	FBgn0082831	CG6525	pps	protein partner of snf	3R	9	830	3	DIDO1;	PHF3;SPOCD1;	yes	DIDO1;PHF3;	Spliceosome; Transcription factor/DNA binding; Ubiquitin-related;	sterile; female sterile;
41525	FBgn0038042	CG5657	Scgbeta	Sarcoglycan beta	3R	12	1100	1	SGCB;		yes	SGCB;	Cytoskeletal; Trans-membrane proteins;
41526	FBgn0038043	CG17202	CG17202	uncharacterized protein	3R	7	1001	1	MYCBP;
41528	FBgn0038045	CG5232	NANS	N-acetylneuraminic acid synthase	3R	13	1100	1	NANS;		yes	NANS;	Autophagy-related; Metabolic vs2;
41529	FBgn0038046	CG5641	CG5641	uncharacterized protein	3R	13	1100	1	ILF2;		yes	ILF2;	Spliceosome; Transcription factor/DNA binding; RNA-binding;	semi-sterile; female semi-sterile;
41530	FBgn0038047	CG5245	CG5245	uncharacterized protein	3R	3	704	11	ZNF226;	ZNF45;ZNF74;ZNF630;ZNF543;ZNF483;ZNF260;ZNF879;ZNF429;ZNF699;ZNF880;	yes	ZNF429;ZNF699;	Transcription factor/DNA binding;
41531	FBgn0086134	CG5266	Prosalpha2	Proteasome alpha2 subunit	3R	13	1100	1	PSMA2;				Proteasome; Ubiquitin-related;	abnormal developmental rate; decreased occurrence of cell division; hypoactive;
41532	FBgn0029512	CG12276	Aos1	Activator of SUMO 1	3R	13	1100	1	SAE1;		yes	SAE1;	Ubiquitin-related;	abnormal cell number; abnormal cell death; abnormal cell cycle; abnormal developmental rate; abnormal flight; abnormal neuroanatomy; cell lethal; melanotic mass phenotype;
41533	FBgn0038049	CG5844	Srlp	Spliceosome-ribosome linker protein	3R	2	407	1	ECHDC1;				Mitochondrial; Metabolic vs2;	abnormal cell number; abnormal size;
41536	FBgn0043043	CG5925	Desat2	Desaturase 2	3R	13	731	2	SCD;	SCD5;			Metabolic vs2; Trans-membrane proteins;
41538	FBgn0038053	CG18549	CG18549	uncharacterized protein	3R	13	1100	1	MFSD11;				Trans-membrane proteins; Ion channel;
41540	FBgn0038055	CG5333	trus	toys are us	3R	13	1100	1	PDCD2L;
41541	FBgn0038056	CG5961	CG5961	uncharacterized protein	3R	13	1100	1	FBXO9;				Ubiquitin-related;	abnormal cell number; short lived;
41542	FBgn0038057	CG12267	Polr3C	RNA polymerase III subunit C	3R	13	1100	1	POLR3C;				Metabolic vs2;
41543	FBgn0038058	CG5608	CG5608	uncharacterized protein	3R	13	1100	1	VAC14;		yes	VAC14;		abnormal flight;
41549	FBgn0038063	CG33976	Octbeta2R	Octopamine beta2 receptor	3R	7	533	5	ADRB2;	TAAR2;HTR4;ADRB1;ADRB3;	yes	ADRB2;	GPCRs; Transcription factor/DNA binding; Receptors; Trans-membrane proteins;	abnormal locomotor behavior; abnormal behavior; abnormal neuroanatomy; abnormal neurophysiology; abnormal memory; semi-sterile; female semi-fertile; abnormal starvation stress response; abnormal sleep; decreased fecundity; sterile; abnormal stress response; female semi-sterile; semi-fertile; female sterile;
41550	FBgn0005671	CG17369	Vha55	Vacuolar H[+]-ATPase 55kD subunit	3R	13	1100	2	ATP6V1B2;	ATP6V1B1;	yes	ATP6V1B1;ATP6V1B2;	Mitochondrial; Metabolic vs2; Transporters;	abnormal cell number; short lived; abnormal size;
41551	FBgn0038065	CG6359	Snx3	Sorting nexin 3	3R	13	1100	2	SNX12;	SNX3;
41552	FBgn0260444	CG18616	Not10	CCR4-NOT transcription complex subunit 10	3R	13	1100	1	CNOT10;				Transcription factor/DNA binding;
41554	FBgn0038067	CG11598	CG11598	uncharacterized protein	3R	9	110	6	LIPF;	LIPA;LIPJ;LIPM;LIPK;LIPN;	yes	LIPA;LIPN;	Secreted proteins; Metabolic vs2;
41555	FBgn0038068	CG11600	CG11600	uncharacterized protein	3R	8	110	6	LIPF;	LIPA;LIPN;LIPK;LIPM;LIPJ;	yes	LIPA;LIPN;	Metabolic vs2;
41556	FBgn0038069	CG11608	CG11608	uncharacterized protein	3R	9	110	6	LIPF;	LIPA;LIPJ;LIPM;LIPK;LIPN;	yes	LIPA;LIPN;	Secreted proteins; Metabolic vs2;
41557	FBgn0038070	CG6753	CG6753	uncharacterized protein	3R	9	362	6	LIPN;	LIPA;LIPF;LIPJ;LIPM;LIPK;	yes	LIPA;LIPN;	Metabolic vs2;
41559	FBgn0038072	CG6225	CG6225	uncharacterized protein	3R	8	821	2	XPNPEP2;	XPNPEP1;			Glycoproteins; Trans-membrane proteins;	abnormal neuroanatomy; abnormal body color;
41561	FBgn0038074	CG6188	Gnmt	Glycine N-methyltransferase	3R	12	1100	1	GNMT;		yes	GNMT;	Metabolic vs2; Methyltransferase;	abnormal stress response; abnormal starvation stress response;
41562	FBgn0026207	CG6819	mbo	members only	3R	13	1100	1	NUP88;		yes	NUP88;	Trans-membrane proteins;	abnormal neuroanatomy;
41563	FBgn0038076	CG6802	Cyp313a4	Cytochrome P450 313a4	3R	4	207	3	CYP46A1;	CYP19A1;CYP4A22;	yes	CYP19A1;	Metabolic vs2; Trans-membrane proteins;
41565	FBgn0005355	CG6054	Su(fu)	Suppressor of fused	3R	13	1100	1	SUFU;		yes	SUFU;	Major signaling pathways;
41566	FBgn0011745	CG6174	Arp1	Actin-related protein 1	3R	12	1100	2	ACTR1A;	ACTR1B;			Cytoskeletal;	abnormal cell death; abnormal cell cycle; abnormal behavior; abnormal locomotor behavior;
41567	FBgn0038078	CG14391	CG14391	uncharacterized protein	3R	2	200	1	CIMIP2C;
41568	FBgn0038079	CG14394	NijC	Ninjurin C	3R	13	1010	2	NINJ2;	NINJ1;	yes	NINJ1;	Trans-membrane proteins;	short lived;
41569	FBgn0016693	CG6148	Past1	Putative Achaete Scute Target 1	3R	13	1100	4	EHD1;	EHD4;EHD3;EHD2;	yes	EHD3;	Mitochondrial;	abnormal neurophysiology; abnormal developmental rate; abnormal neuroanatomy; semi-sterile; short lived;
41570	FBgn0038080	CG12279	CG12279	uncharacterized protein	3R	9	1100	1	TSTD1;				Chaperone and heat shock proteins; Metabolic vs2;
41571	FBgn0002905	CG6019	PolQ	DNA polymerase theta	3R	12	1100	2	POLQ;	POLN;	yes	POLQ;		abnormal DNA repair; sterile; abnormal stress response; radiation sensitive; chemical sensitive; semi-sterile; female semi-sterile; male sterile;
41573	FBgn0038082	CG5724	Ugt37A2	UDP-glycosyltransferase family 37 member A2	3R	8	83	14	UGT3A1;UGT3A2;	UGT2B15;UGT2A2;UGT2A3;UGT1A3;UGT1A1;UGT2B28;UGT2B17;UGT2B10;UGT2B7;UGT2B4;UGT8;UGT2B11;	yes	UGT1A1;	Metabolic vs2; Trans-membrane proteins;
41574	FBgn0038083	CG5999	Ugt37A3	UDP-glycosyltransferase family 37 member A3	3R	7	83	14	UGT3A1;UGT3A2;	UGT8;UGT2A2;UGT2A3;UGT1A3;UGT1A1;UGT2B11;UGT2B17;UGT2B15;UGT2B10;UGT2B7;UGT2B4;UGT2B28;	yes	UGT1A1;	Trans-membrane proteins; Metabolic vs2; Glycoproteins;
41576	FBgn0051345	CG31345	CG31345	uncharacterized protein	3R	12	1100	2	CAPSL;	CAPS;
41579	FBgn0038088	CG10126	CG10126	uncharacterized protein	3R	12	470	3	CAPSL;	CAPS;CAPS2;				abnormal neuroanatomy;
41580	FBgn0038089	CG14387	d-cup	davis-cup	3R	4	110	1	CLXN;		yes	CLXN;		abnormal planar polarity;
41581	FBgn0038090	CG10909	CG10909	uncharacterized protein	3R	3	110	1	FBL;				RNA-binding; Methyltransferase;	abnormal flight;
41586	FBgn0038095	CG7241	Cyp304a1	Cytochrome P450 304a1	3R	6	216	3	CYP17A1;	CYP2C18;CYP2E1;	yes	CYP17A1;	Metabolic vs2;
41587	FBgn0040493	CG7340	grsm	granny smith	3R	12	1100	1	NPEPL1;
41590	FBgn0038099	CG7091	CG7091	uncharacterized protein	3R	4	51	2	SLC17A2;SLC17A3;				Trans-membrane proteins; Metabolic vs2; Transporters;
41591	FBgn0038100	CG12358	Paip2	polyA-binding protein interacting protein 2	3R	11	920	2	PAIP2;	PAIP2B;	yes	PAIP2;		abnormal cell growth; abnormal cell size; abnormal flight; abnormal cell number; abnormal size;
41592	FBgn0051342	CG31342	CG31342	uncharacterized protein	3R	2	803	2	SDCBP;	SDCBP2;
41597	FBgn0038106	CG7488	CG7488	uncharacterized protein	3R	13	1100	1	ERAL1;		yes	ERAL1;	RNA-binding; Mitochondrial;
41598	FBgn0038107	CG17327	CG17327	uncharacterized protein	3R	9	110	1	PTRH2;		yes	PTRH2;	Mitochondrial;
41599	FBgn0038108	CG7518	CG7518	uncharacterized protein	3R	5	407	1	FAM193A;				Transcription factor/DNA binding;
41601	FBgn0038110	CG8031	CG8031	uncharacterized protein	3R	13	1100	1	MEMO1;		yes	MEMO1;
41602	FBgn0020496	CG7583	CtBP	C-terminal Binding Protein	3R	13	1010	2	CTBP2;	CTBP1;	yes	CTBP1;	Transcription factor/DNA binding;	abnormal neuroanatomy; abnormal pain response; abnormal cell polarity; abnormal stress response; sterile; abnormal size; female sterile;
41605	FBgn0003308	CG7642	ry	rosy	3R	13	1100	2	XDH;	AOX1;	yes	XDH;	Metabolic vs2; Peroxisomal;	abnormal eye color; abnormal locomotor behavior; abnormal behavior; short lived; radiation sensitive; chemical sensitive;
41607	FBgn0003450	CG7996	snk	snake	3R	2	301	4	GZMK;	CMA1;GZMA;TMPRSS12;			Secreted proteins; Major signaling pathways; Serine proteases;	female sterile; sterile;
41608	FBgn0038114	CG11670	CG11670	uncharacterized protein	3R	1	114	2	TMPRSS12;	ACR;			Serine proteases;
41609	FBgn0001217	CG7756	Hsc70-2	Heat shock protein 70 cognate 2	3R	7	335	7	HSPA1A;	HSPA2;HSPA12B;HSPA6;HSPA1L;HSPA1B;HSPA8;			Chaperone and heat shock proteins;	abnormal size;
41610	FBgn0038115	CG7966	CG7966	uncharacterized protein	3R	13	1100	1	SELENBP1;		yes	SELENBP1;
41611	FBgn0260962	CG7769	pic	piccolo	3R	13	1100	1	DDB1;		yes	DDB1;	Autophagy-related;	abnormal cell shape; abnormal neuroanatomy; abnormal immune response; abnormal cell number; abnormal developmental rate; abnormal cell death; melanotic mass phenotype; decreased occurrence of cell division; abnormal size;
41612	FBgn0004666	CG7771	sim	single-minded	3R	11	1100	2	SIM1;	SIM2;			Transcription factor/DNA binding;	abnormal neuroanatomy; abnormal mating; abnormal cell number; abnormal locomotor behavior; abnormal mating behavior; abnormal cell migration; abnormal behavior; abnormal cell death; sterile; decreased occurrence of cell division; male sterile; abnormal visual behavior; female sterile;
41615	FBgn0038118	CG7855	timeout	timeout	3R	13	1100	1	TIMELESS;					abnormal circadian behavior; abnormal locomotor behavior; abnormal circadian rhythm; abnormal behavior;
41616	FBgn0260793	CG42573	2mit	2mit	3R	1	104	1	PODNL1;				Trans-membrane proteins;	abnormal memory; abnormal behavior;
41619	FBgn0038122	CG8138	CG8138	uncharacterized protein	3R	13	1100	1	CFAP299;
41622	FBgn0038125	CG8141	CG8141	uncharacterized protein	3R	6	101	2	RNF5;	RNF185;			Trans-membrane proteins;
41623	FBgn0038126	CG8483	CG8483	uncharacterized protein	3R	7	542	14	CRISP3;	CLEC18C;R3HDML;CLEC18A;GLIPR1L1;PI16;GLIPR1L2;CRISPLD1;PI15;GLIPR1;CRISP2;CRISP1;CLEC18B;CRISPLD2;	yes	GLIPR1;	Secreted proteins;	abnormal body color;
41624	FBgn0038127	CG8476	CG8476	uncharacterized protein	3R	2	443	2	DNAJC4;	DNAJB9;			Trans-membrane proteins; Chaperone and heat shock proteins;
41625	FBgn0000024	CG17907	Ace	Acetylcholine esterase	3R	11	830	2	BCHE;	ACHE;	yes	ACHE;BCHE;	Metabolic vs2;	abnormal behavior; abnormal neuroanatomy; abnormal mating behavior; abnormal phototaxis; abnormal memory; abnormal mating; abnormal locomotor behavior; abnormal neurophysiology; hypoactive; paralytic; chemical resistant; abnormal visual behavior; modifier of variegation;
41628	FBgn0038129	CG8449	TBC1D5	TBC1 domain family member 5	3R	10	1100	1	TBC1D5;		yes	TBC1D5;		abnormal flight;
41629	FBgn0038130	CG8630	CG8630	uncharacterized protein	3R	12	101	2	SCD;SCD5;				Trans-membrane proteins; Metabolic vs2;
41633	FBgn0038134	CG8458	wntD	wnt inhibitor of Dorsal	3R	4	1001	2	WNT8B;	WNT8A;			Matrisome; Secreted proteins; Major signaling pathways;	abnormal immune response;
41634	FBgn0038135	CG8773	CG8773	uncharacterized protein	3R	12	380	4	ENPEP;	ANPEP;ERAP1;ERAP2;			Trans-membrane proteins; Receptors;	short lived;
41635	FBgn0038136	CG8774	CG8774	uncharacterized protein	3R	12	1100	4	ENPEP;	ERAP1;ERAP2;ANPEP;			Trans-membrane proteins; Receptors;
41636	FBgn0052473	CG32473	CG32473	uncharacterized protein	3R	12	830	3	ENPEP;	ERAP1;ANPEP;			Trans-membrane proteins;
41638	FBgn0038139	CG8795	PK2-R2	Pyrokinin 2 receptor 2	3R	10	110	6	NMUR2;	NTSR2;GHSR;MLNR;NTSR1;NMUR1;	yes	GHSR;	GPCRs; Receptors; Trans-membrane proteins;	abnormal sleep; hypoactive;
41639	FBgn0038140	CG8784	PK2-R1	Pyrokinin 2 receptor 1	3R	10	162	7	NTSR1;	NMUR2;NTSR2;NMUR1;GPR39;GHSR;MLNR;	yes	GHSR;	GPCRs; Receptors; Trans-membrane proteins;	hypoactive; short lived;
41640	FBgn0027610	CG8790	Dic1	Dicarboxylate carrier 1	3R	11	1100	1	SLC25A10;				Mitochondrial; Metabolic vs2; Transporters;
41641	FBgn0086371	CG9829	Elp6	Elongator complex protein 6	3R	8	1001	1	ELP6;				Cytoskeletal;	abnormal immune response; abnormal cell death; abnormal developmental rate; sterile; melanotic mass phenotype; female sterile;
41643	FBgn0023495	CG8823	Lip3	Lipase 3	3R	12	830	6	LIPA;	LIPK;LIPN;LIPJ;LIPF;LIPM;	yes	LIPA;LIPN;	Metabolic vs2;	abnormal size;
41646	FBgn0038145	CG8863	Droj2	DnaJ-like-2	3R	13	1100	3	DNAJA4;	DNAJA2;DNAJA1;			Spliceosome; Chaperone and heat shock proteins;	abnormal neuroanatomy; abnormal immune response;
41647	FBgn0038146	CG9799	CG9799	uncharacterized protein	3R	12	1100	1	WDR36;		yes	WDR36;
41650	FBgn0038149	CG9796	GILT1	Gamma-interferon-inducible lysosomal thiol reductase 1	3R	8	470	1	IFI30;				Glycoproteins;	abnormal body color; abnormal immune response;
41656	FBgn0004049	CG9764	yrt	yurt	3R	10	1100	2	EPB41L5;	EPB41L4B;			Cytoskeletal;	abnormal cell polarity; abnormal flight;
41657	FBgn0038156	CG14372	side-IV	sidestep IV	3R	1	106	2	ALCAM;	CADM2;	yes	CADM2;	Trans-membrane proteins;	abnormal body color;
41666	FBgn0263396	CG16901	sqd	squid	3R	11	920	3	HNRNPAB;	HNRNPD;HNRNPDL;	yes	HNRNPD;HNRNPDL;	RNA-binding; Cytoskeletal; Spliceosome; Transcription factor/DNA binding;	sterile; female sterile; semi-sterile; short lived;
41668	FBgn0010258	CG9654	Rbp4	RNA-binding protein 4	3R	5	245	4	HNRNPA0;	HNRNPA1;HNRNPA2B1;HNRNPA3;	yes	HNRNPA1;HNRNPA2B1;	RNA-binding;	abnormal cell cycle; male semi-fertile; semi-fertile;
41670	FBgn0004587	CG10851	B52	B52	3R	10	920	3	SRSF6;	SRSF4;SRSF5;			RNA-binding; Spliceosome;	abnormal cell number; abnormal behavior; abnormal developmental rate; abnormal cell death; abnormal locomotor behavior; abnormal neuroanatomy; abnormal eye color;
41671	FBgn0038165	CG9637	Task6	TWIK-related acid-sensitive K[+] channel 6	3R	13	470	3	KCNK3;	KCNK15;KCNK9;	yes	KCNK3;KCNK9;	Ion channel; Trans-membrane proteins; Transporters;
41672	FBgn0038166	CG9588	CG9588	uncharacterized protein	3R	13	1100	1	PSMD9;				Proteasome;	abnormal pain response; abnormal stress response;
41673	FBgn0038167	CG9374	Lkb1	Lkb1 kinase	3R	12	1100	1	STK11;		yes	STK11;	Autophagy-related; Cytoskeletal; Kinases; Major signaling pathways;	abnormal cell number; abnormal neuroanatomy; abnormal cell cycle; abnormal cell polarity; abnormal cell death; abnormal size; semi-sterile; female semi-sterile;
41674	FBgn0038168	CG9591	omd	oocyte maintenance defects	3R	12	1100	1	INTS5;					abnormal neuroanatomy; abnormal cell number; semi-sterile; decreased occurrence of cell division; female semi-sterile;
41675	FBgn0024555	CG9351	flfl	falafel	3R	13	920	3	PPP4R3B;	PPP4R3A;PPP4R3C;			Cytoskeletal;	abnormal cell number; abnormal cell cycle; semi-sterile; decreased occurrence of cell division; female semi-sterile;
41676	FBgn0038170	CG14367	CG14367	uncharacterized protein	3R	13	1100	1	CFAP36;
41677	FBgn0028487	CG9611	f-cup	flyers-cup	3R	11	1100	1	LRRC40;
41678	FBgn0002937	CG9347	ninaB	neither inactivation nor afterpotential B	3R	12	740	3	RPE65;	BCO1;BCO2;	yes	RPE65;	Metabolic vs2;	abnormal phototaxis; abnormal neurophysiology; abnormal mating; abnormal behavior; abnormal mating behavior;
41679	FBgn0038172	CG9621	Adgf-D	Adenosine deaminase-related growth factor D	3R	10	200	1	ADA2;		yes	ADA2;	Glycoproteins; Metabolic vs2; Secreted proteins;	abnormal flight;
41680	FBgn0038173	CG9345	Adgf-C	Adenosine deaminase-related growth factor C	3R	10	110	1	ADA2;		yes	ADA2;	Metabolic vs2; Secreted proteins;
41682	FBgn0267383	CG9602	Ubc87F	Ubiquitin conjugating enzyme 87F	3R	9	110	1	UBE2G1;				Ubiquitin-related;	abnormal flight;
41687	FBgn0038180	CG9307	Cht5	Chitinase 5	3R	7	73	4	CHIA;	CHI3L1;CHIT1;OVGP1;			Metabolic vs2; Matrisome; Glycoproteins; Secreted proteins;	abnormal eclosion; abnormal stress response; abnormal wound healing; abnormal size;
41688	FBgn0038181	CG9297	CG9297	uncharacterized protein	3R	8	1100	1	SRL;
41689	FBgn0260464	CG9288	CG9288	uncharacterized protein	3R	13	1100	1	ABITRAM;
41690	FBgn0038183	CG9286	CG9286	uncharacterized protein	3R	13	1100	1	BCCIP;
41694	FBgn0266464	CG33101	Nsf2	N-ethylmaleimide-sensitive factor 2	3R	13	1100	1	NSF;		yes	NSF;	Phosphatases; Autophagy-related;	abnormal neuroanatomy; abnormal neurophysiology;
41695	FBgn0038186	CG14362	CG14362	uncharacterized protein	3R	3	920	1	TESC;
41697	FBgn0000576	CG2988	ems	empty spiracles	3R	8	470	2	EMX2;	EMX1;	yes	EMX2;	Transcription factor/DNA binding;	abnormal cell death; abnormal neuroanatomy; abnormal cell number;
41698	FBgn0038188	CG9929	Art9	Arginine methyltransferase 9	3R	4	92	1	PRMT1;				Methyltransferase;
41699	FBgn0038189	CG9927	Art6	Arginine methyltransferase 6	3R	5	92	3	PRMT6;	PRMT8;PRMT1;			Methyltransferase;
41700	FBgn0038190	CG9926	CG9926	uncharacterized protein	3R	6	227	2	HDGF;	HDGFL1;
41701	FBgn0016672	CG3028	Ipp	Inositol polyphosphate 1-phosphatase	3R	12	1100	1	INPP1;		yes	INPP1;	Phosphatases; Metabolic vs2;	abnormal behavior; abnormal neurophysiology; abnormal learning; hyperactive;
41702	FBgn0038191	CG9925	Kots	Kotsubu	3R	3	50	1	TDRD1;
41703	FBgn0015270	CG3041	Orc2	Origin recognition complex subunit 2	3R	13	1100	1	ORC2;					abnormal neuroanatomy; abnormal cell number; abnormal cell cycle; female sterile; abnormal size; modifier of variegation; decreased occurrence of cell division; sterile;
41704	FBgn0264493	CG12537	rdx	roadkill	3R	9	920	2	SPOP;	SPOPL;	yes	SPOP;	Ubiquitin-related;	abnormal cell cycle; abnormal flight; abnormal body color; decreased occurrence of cell division; abnormal size;
41706	FBgn0038194	CG3050	Cyp6d5	Cytochrome P450 6d5	3R	6	83	5	CYP3A43;CYP3A4;CYP3A5;	TBXAS1;CYP3A7-CYP3A51P;	yes	CYP3A4;TBXAS1;	Metabolic vs2; Trans-membrane proteins;
41707	FBgn0038195	CG3061	CG3061	uncharacterized protein	3R	13	1100	3	DNAJB12;	DNAJB14;DNAJC18;			Trans-membrane proteins; Chaperone and heat shock proteins;
41708	FBgn0038196	CG9922	CG9922	uncharacterized protein	3R	13	1100	1	HYPK;
41709	FBgn0038197	CG3143	foxo	forkhead box, sub-group O	3R	11	920	4	FOXO3;	FOXO1;FOXO4;FOXO6;	yes	FOXO1;FOXO3;FOXO4;FOXO6;	Transcription factor/DNA binding; Major signaling pathways; Autophagy-related;	abnormal behavior; abnormal feeding behavior; abnormal neuroanatomy; abnormal circadian rhythm; abnormal body size; abnormal developmental rate; abnormal locomotor behavior; abnormal chemosensitive behavior; abnormal cell size; abnormal aging; abnormal cell death; abnormal cell growth; abnormal immune response; abnormal oxidative stress response; abnormal cell number; short lived; abnormal size; abnormal stress response; chemical resistant; decreased fecundity; decreased occurrence of cell division; abnormal temperature response; abnormal starvation stress response;
41710	FBgn0038198	CG3153	Npc2b	Niemann-Pick type C-2b	3R	7	110	1	NPC2;		yes	NPC2;	Secreted proteins; Metabolic vs2;	abnormal body color;
41712	FBgn0038200	CG9920	CG9920	uncharacterized protein	3R	12	380	1	HSPE1;				Chaperone and heat shock proteins; Mitochondrial;
41713	FBgn0038201	CG9918	PK1-R	Pyrokinin 1 receptor	3R	11	470	6	NMUR2;	NMUR1;NTSR2;MLNR;GHSR;NTSR1;	yes	GHSR;	Receptors; Trans-membrane proteins; GPCRs;	abnormal sleep; hypoactive;
41714	FBgn0038202	CG12402	CG12402	uncharacterized protein	3R	1	114	2	AMN1;	FBXL17;			Ubiquitin-related;	abnormal flight;
41717	FBgn0038205	CG9913	Kif19A	Kinesin family member 19A	3R	10	1010	3	KIF19;	KIF18A;GPR142;			Cytoskeletal;
41718	FBgn0020510	CG9749	Abi	Abelson interacting protein	3R	13	920	3	ABI2;	ABI3;ABI1;	yes	ABI1;ABI2;	Cytoskeletal;	abnormal locomotor behavior; abnormal cell polarity; abnormal behavior; abnormal flight; abnormal neurophysiology; abnormal neuroanatomy; abnormal cell migration; semi-sterile; female sterile; female semi-sterile; sterile;
41719	FBgn0038206	CG3172	twf	twinfilin	3R	13	1100	2	TWF1;	TWF2;			Cytoskeletal; Kinases;	abnormal neuroanatomy; abnormal neurophysiology; abnormal flight; abnormal developmental rate; abnormal body size; female semi-sterile; abnormal size; semi-sterile; hypoactive;
41720	FBgn0010340	CG9852	140up	upstream of RpII140	3R	13	1100	1	TIMMDC1;		yes	TIMMDC1;	Trans-membrane proteins; Mitochondrial; Metabolic vs2;	abnormal behavior; abnormal locomotor behavior;
41721	FBgn0262955	CG3180	Polr2B	RNA polymerase II subunit B	3R	13	1100	1	POLR2B;				Spliceosome;
41724	FBgn0038209	CG9722	Recs1	Recs1	3R	9	110	2	GRINA;	FAIM2;			Trans-membrane proteins;	abnormal developmental rate; abnormal cell death; abnormal stress response; short lived; abnormal starvation stress response; abnormal size;
41726	FBgn0011582	CG9652	Dop1R1	Dopamine 1-like receptor 1	3R	9	1010	2	DRD5;	DRD1;	yes	DRD1;	Trans-membrane proteins; GPCRs; Receptors; Metabolic vs2;	abnormal flight; abnormal memory; abnormal learning; abnormal feeding behavior; abnormal neurophysiology; abnormal mating behavior; abnormal mating; abnormal chemosensitive behavior; abnormal locomotor behavior; abnormal behavior; abnormal temperature response; hyperactive; abnormal smell perception; abnormal sensory perception; hypoactive; abnormal sleep;
41733	FBgn0027083	CG31322	MetRS-m	Methionyl-tRNA synthetase, mitochondrial	3R	12	1100	1	MARS2;		yes	MARS2;	Mitochondrial; Metabolic vs2;	abnormal neuroanatomy; abnormal cell size; abnormal neurophysiology; abnormal flight; short lived;
41737	FBgn0003862	CG8651	trx	trithorax	3R	11	830	2	KMT2B;KMT2A;		yes	KMT2A;KMT2B;	Methyltransferase; Transcription factor/DNA binding; Receptors; Ubiquitin-related;	abnormal cell cycle; abnormal neuroanatomy; abnormal cell death; abnormal pain response; abnormal cell number; decreased occurrence of cell division; short lived; abnormal stress response; modifier of variegation; abnormal size;
41738	FBgn0285913	CG12207	red	red Malpighian tubules	3R	9	1100	2	LYSMD2;	LYSMD1;				abnormal eye color;
41739	FBgn0038221	CG3259	IFT54	Intraflagellar transport 54	3R	13	1100	1	TRAF3IP1;		yes	TRAF3IP1;
41740	FBgn0003567	CG8573	su(Hw)	suppressor of Hairy wing	3R	2	400	3	ZNF358;	ZBTB48;ZNF746;	yes	ZBTB48;	Transcription factor/DNA binding;	abnormal body size; abnormal cell cycle; abnormal cell death; semi-fertile; sterile; male sterile; female sterile; male semi-fertile; abnormal size; decreased fecundity;
41741	FBgn0004855	CG3284	Polr2I	RNA polymerase II subunit I	3R	13	1100	1	POLR2I;				Spliceosome; Transcription factor/DNA binding;	abnormal neuroanatomy;
41743	FBgn0011474	CG3307	Set8	SET domain containing 8	3R	9	1100	1	KMT5A;				Methyltransferase; Metabolic vs2;	abnormal flight; abnormal cell cycle; abnormal body size; abnormal neuroanatomy; modifier of variegation; abnormal size; melanotic mass phenotype;
41744	FBgn0038223	CG8538	Afti	Aftiphilin	3R	6	1100	1	AFTPH;					short lived; abnormal size;
41745	FBgn0038224	CG3321	ATPsynE	ATP synthase, subunit E	3R	12	1100	1	ATP5ME;				Metabolic vs2; Mitochondrial;	abnormal body color;
41746	FBgn0003480	CG3325	spn-B	spindle B	3R	13	1100	1	XRCC3;					abnormal cell cycle; abnormal planar polarity; sterile; radiation sensitive; female sterile; semi-sterile;
41747	FBgn0024321	CG8524	NK7.1	NK7.1	3R	3	65	2	HMX2;	HMX1;	yes	HMX1;	Transcription factor/DNA binding;
41749	FBgn0285955	CG34389	cv-c	crossveinless c	3R	9	1010	3	DLC1;	STARD8;STARD13;	yes	DLC1;STARD13;		abnormal neurophysiology; abnormal locomotor behavior; abnormal behavior; abnormal neuroanatomy; abnormal developmental rate; abnormal memory; abnormal body color; abnormal planar polarity; abnormal stress response; abnormal size; abnormal sleep;
41756	FBgn0038233	CG8464	HtrA2	HTRA2-related serine protease	3R	13	1100	4	HTRA2;	HTRA1;HTRA3;HTRA4;	yes	HTRA1;HTRA2;HTRA3;	Serine proteases; Mitochondrial;	abnormal locomotor behavior; abnormal behavior; abnormal flight; abnormal cell death; radiation resistant; chemical resistant; short lived; sterile; male sterile; chemical sensitive;
41757	FBgn0038234	CG3351	mRpL11	mitochondrial ribosomal protein L11	3R	13	1100	1	MRPL11;				Mitochondrial; Ribosome;	short lived;
41758	FBgn0038235	CG8461	CG8461	uncharacterized protein	3R	13	1100	1	RRP36;					abnormal neuroanatomy;
41759	FBgn0038236	CG3360	Cyp313a1	Cytochrome P450 313a1	3R	4	425	3	CYP26B1;	CYP46A1;CYP4A22;	yes	CYP26B1;	Metabolic vs2; Trans-membrane proteins;
41760	FBgn0038237	CG8279	Pde6	Phosphodiesterase 6	3R	7	830	5	PDE11A;	PDE6A;PDE6C;PDE6B;PDE5A;	yes	PDE6A;PDE6C;PDE6B;PDE11A;	Autophagy-related; Metabolic vs2;	abnormal immune response;
41766	FBgn0038243	CG8066	CG8066	uncharacterized protein	3R		201	6	CST5;CST1;CST2;CST3;CST4;	CST6;	yes	CST3;CST5;CST6;
41767	FBgn0004629	CG8050	Cys	Cystatin-like	3R		201	6	CST5;CST4;CST3;CST1;CST2;	CST6;	yes	CST3;CST5;CST6;	Glycoproteins; Matrisome; Secreted proteins;
41768	FBgn0038244	CG7987	CG7987	uncharacterized protein	3R	1	102	1	ZNF749;				Transcription factor/DNA binding;	abnormal flight;
41770	FBgn0020299	CG31317	stumps	stumps	3R	10	1100	2	PIK3AP1;	BANK1;			Major signaling pathways;	abnormal cell number; abnormal cell migration; abnormal neuroanatomy; sterile; female sterile;
41771	FBgn0038246	CG14853	CG14853	uncharacterized protein	3R	7	1100	1	ERICH2;
41772	FBgn0003169	CG7904	put	punt	3R	13	1100	3	ACVR2B;	ACVR2A;TGFBR2;	yes	ACVR2A;ACVR2B;TGFBR2;	Trans-membrane proteins; Receptors; Kinases; Major signaling pathways;	abnormal behavior; abnormal cell number; abnormal body size; abnormal cell size; abnormal neuroanatomy; abnormal locomotor behavior; sterile; decreased occurrence of cell division; female sterile; abnormal size;
41773	FBgn0013981	CG3379	His4r	Histone H4 replacement	3R	9	551	13	H4C13;	H4C16;H4C9;H4C1;H4C4;H4C6;H4C12;H4C11;H4C3;H4C8;H4C2;H4C5;H4C14;	yes	H4C9;H4C11;H4C3;H4C5;	Mitochondrial;	abnormal heat stress response; abnormal stress response; sterile; abnormal temperature response; modifier of variegation;
41774	FBgn0038247	CG3389	Cad88C	Cadherin 88C	3R	5	830	3	CDHR2;	CDHR1;CDH23;	yes	CDH23;CDHR1;	Trans-membrane proteins;
41775	FBgn0038248	CG7886	CG7886	uncharacterized protein	3R	9	1100	1	CEP78;		yes	CEP78;
41776	FBgn0086686	CG7832	l(3)L1231	lethal (3) L1231	3R	8	1100	1	INO80D;				Trans-membrane proteins;	abnormal behavior; abnormal gravitaxis;
41778	FBgn0038251	CG3508	Hexim	Hexamethylene bisacetamide inducible	3R	10	1100	2	HEXIM1;	HEXIM2;			RNA-binding;
41779	FBgn0025808	CG7825	Rad17	Rad17	3R	12	1100	1	RAD17;		yes	RAD17;		abnormal neuroanatomy; abnormal behavior; abnormal touch response;
41780	FBgn0038252	CG3509	BigH1	Histone H1 variant BigH1	3R	1	206	4	H1-10;	H1-3;H1-1;H1-8;	yes	H1-3;		abnormal cell cycle; abnormal size;
41783	FBgn0262127	CG33967	kibra	kibra	3R	12	1100	3	WWC1;	WWC3;WWC2;			Major signaling pathways;	abnormal cell migration; abnormal cell death; abnormal cell number; abnormal body color; sterile; abnormal size;
41784	FBgn0038256	CG7530	CG7530	uncharacterized protein	3R	13	1100	1	PAQR3;				Receptors; Trans-membrane proteins;	chemical resistant;
41785	FBgn0011217	CG7425	eff	effete	3R	11	1010	4	UBE2D3;	UBE2D1;UBE2D2;UBE2D4;			Ubiquitin-related;	abnormal cell cycle; abnormal neuroanatomy; decreased occurrence of cell division; sterile; short lived; male sterile; female sterile;
41786	FBgn0038257	CG7390	smp-30	Senescence marker protein-30	3R	13	920	1	RGN;					abnormal size;
41787	FBgn0038258	CG7362	CG7362	uncharacterized protein	3R	5	110	2	PKM;	PKLR;	yes	PKLR;	Kinases; Metabolic vs2;
41789	FBgn0038260	CG14855	CG14855	uncharacterized protein	3R	7	132	2	SLC22A7;	SLC22A23;			Trans-membrane proteins; Transporters;
41790	FBgn0038261	CG14856	CG14856	uncharacterized protein	3R	5	131	2	SLC22A7;SLC22A17;				Trans-membrane proteins; Transporters;
41791	FBgn0038262	CG14857	CG14857	uncharacterized protein	3R	7	132	2	SLC22A7;	SLC22A23;			Trans-membrane proteins; Metabolic vs2; Transporters;
41797	FBgn0038268	CG3631	CG3631	uncharacterized protein	3R	12	1100	1	FAM20B;				Trans-membrane proteins; Matrisome;
41798	FBgn0038269	CG7292	Rrp6	Rrp6	3R	13	1100	1	EXOSC10;				Spliceosome;	abnormal immune response;
41800	FBgn0038271	CG3731	UQCR-C1	Ubiquinol-cytochrome c reductase core protein 1	3R	13	1100	2	PMPCB;	UQCRC1;	yes	UQCRC1;PMPCB;	Mitochondrial; Metabolic vs2;	abnormal cell migration;
41801	FBgn0004597	CG7281	CycC	Cyclin C	3R	12	1100	1	CCNC;		yes	CCNC;	Transcription factor/DNA binding;	abnormal developmental rate; abnormal body size; abnormal flight; abnormal size;
41802	FBgn0038272	CG7265	Dph2	Diphthamide biosynthesis 2	3R	13	1100	1	DPH2;		yes	DPH2;		abnormal flight;
41803	FBgn0038273	CG14860	CG14860	uncharacterized protein	3R	1	213	2	THAP2;	THAP10;				abnormal flight;
41804	FBgn0038274	CG7262	Nup93-2	Nucleoporin 93kD-2	3R	13	1100	1	NUP93;		yes	NUP93;	Trans-membrane proteins;
41805	FBgn0038275	CG3817	CG3817	uncharacterized protein	3R	13	1100	1	RRP15;					abnormal neuroanatomy;
41806	FBgn0262514	CG7026	VhaPPA1-2	Vacuolar H[+] ATPase PPA1 subunit 2	3R	9	110	1	ATP6V0B;				Trans-membrane proteins; Metabolic vs2; Transporters;	abnormal body color; short lived; male sterile; sterile;
41807	FBgn0038277	CG7014	RpS5b	Ribosomal protein S5b	3R	13	290	1	RPS5;				Ribosome; RNA-binding;	abnormal cell death; abnormal cell number; abnormal neuroanatomy; female sterile; abnormal size; decreased fecundity; sterile;
41809	FBgn0038279	CG3837	Sdr	Secreted decoy of InR	3R	5	110	2	IGF1R;	INSR;	yes	IGF1R;INSR;	Trans-membrane proteins; Receptors; Kinases; Glycoproteins;	abnormal cell size; abnormal body size; abnormal flight; abnormal cell number; abnormal size;
41810	FBgn0038280	CG14861	CG14861	uncharacterized protein	3R	6	110	2	EFHD2;	EFHD1;
41811	FBgn0038281	CG3843	RpL10Aa	Ribosomal protein L10Aa	3R	6	110	1	RPL10A;				Ribosome; RNA-binding;	abnormal neuroanatomy;
41815	FBgn0038285	CG6974	CG6974	uncharacterized protein	3R	6	281	2	MEP1A;	ASTL;			Trans-membrane proteins;
41816	FBgn0038286	CG6966	CG6966	uncharacterized protein	3R	12	1100	2	FEM1C;	FEM1A;
41817	FBgn0261859	CG42788	CG42788	uncharacterized protein	3R	9	1100	3	FRMPD4;	FRMPD1;FRMPD3;	yes	FRMPD4;	Cytoskeletal;
41823	FBgn0266064	CG6904	Glys	Glycogen synthase	3R	13	1100	2	GYS1;	GYS2;	yes	GYS1;GYS2;	Metabolic vs2; Autophagy-related;	abnormal body size; abnormal locomotor behavior; abnormal behavior; abnormal aging; abnormal neuroanatomy; abnormal flight; abnormal developmental rate; abnormal starvation stress response; abnormal size; short lived; abnormal stress response;
41825	FBgn0038295	CG4154	Gyc88E	Guanylyl cyclase at 88E	3R	4	92	1	GUCY1B1;				Metabolic vs2;	abnormal sensory perception; abnormal stress response; abnormal taste perception;
41826	FBgn0038296	CG6752	Kpc1	Kip1 ubiquitination-promoting complex subunit 1	3R	13	1100	2	RNF123;	RSPRY1;	yes	RSPRY1;	Ion channel; Transporters; Ubiquitin-related;	male sterile; sterile;
41829	FBgn0038299	CG6687	Spn88Eb	Serpin 88Eb	3R	7	213	7	SERPINA12;	SERPINB1;SERPINB3;SERPINB4;SERPINC1;SERPINI1;SERPINB6;	yes	SERPINC1;SERPINI1;SERPINB3;	Matrisome;	abnormal body color;
41830	FBgn0038300	CG4203	Mau2	Mau2 sister chromatid cohesion factor	3R	13	1100	1	MAU2;
41831	FBgn0038301	CG6654	CG6654	uncharacterized protein	3R	1	117	12	MYNN;	ZNF433;ZNF493;ZNF846;ZNF354B;ZNF665;ZNF571;ZNF225;ZNF7;ZNF208;ZNF829;ZNF471;			Transcription factor/DNA binding;
41832	FBgn0038302	CG4210	CG4210	uncharacterized protein	3R	12	1100	3	SAT2;	SATL1;SAT1;			Metabolic vs2;
41833	FBgn0038303	CG6623	SIDL	Shal Interactor of Di-Leucine Motif	3R	13	1100	2	TRAPPC10;	LOC102724200;	yes	TRAPPC10;		sterile;
41834	FBgn0038304	CG12241	CG12241	uncharacterized protein	3R	13	1100	1	SGSM3;		yes	SGSM3;
41836	FBgn0263979	CG4236	Caf1-55	Chromatin assembly factor 1, p55 subunit	3R	12	1100	2	RBBP4;	RBBP7;	yes	RBBP7;	Autophagy-related; Transcription factor/DNA binding; Methyltransferase;	abnormal flight; abnormal cell death; abnormal cell number; short lived; abnormal size;
41837	FBgn0038306	CG6563	Art3	Arginine methyltransferase 3	3R	13	1100	1	PRMT3;				Methyltransferase;	abnormal size;
41838	FBgn0038307	CG4247	mRpS10	mitochondrial ribosomal protein S10	3R	13	1100	1	MRPS10;				Ribosome; Mitochondrial;	abnormal pain response; abnormal stress response;
41839	FBgn0045035	CG6535	tefu	telomere fusion	3R	11	1100	1	ATM;		yes	ATM;	Kinases; Peroxisomal;	abnormal cell number; abnormal cell cycle; abnormal DNA repair; abnormal locomotor behavior; abnormal cell death; abnormal behavior; abnormal neuroanatomy; radiation sensitive; radiation resistant; abnormal size; short lived; female sterile; melanotic mass phenotype; semi-sterile; abnormal stress response; decreased fecundity; female semi-sterile; sterile;
41840	FBgn0266599	CG4264	Hsc70-4	Heat shock protein 70 cognate 4	3R	12	1100	6	HSPA8;	HSPA1A;HSPA1B;HSPA1L;HSPA2;HSPA6;			Chaperone and heat shock proteins; Mitochondrial; Spliceosome;	abnormal behavior; abnormal cell cycle; abnormal body size; abnormal flight; abnormal neurophysiology; abnormal cell size; abnormal neuroanatomy; female sterile; short lived; semi-sterile; male semi-sterile; melanotic mass phenotype; modifier of variegation; abnormal size; decreased fecundity; sterile;
41843	FBgn0263740	CG43665	eIF2gamma	eukaryotic translation initiation factor 2 subunit gamma	3R	13	1010	4	EIF2S3;	EIF2S3B;SUV39H2;SUV39H1;	yes	EIF2S3;	RNA-binding; Transcription factor/DNA binding;	abnormal size;
41844	FBgn0014879	CG4299	Set	Set	3R	13	1100	13	SET;	TSPY8;TSPY1;TSPY10;TSPY4;TSPY3;SETSIP;TSPYL5;TSPY2;TSPYL2;TSPYL4;TSPYL1;TSPYL6;	yes	SET;TSPYL1;TSPYL2;		abnormal flight;
41845	FBgn0016691	CG4307	ATPsynO	ATP synthase, oligomycin sensitivity conferring protein	3R	13	1100	1	ATP5PO;		yes	ATP5PO;	Metabolic vs2; Mitochondrial; Transporters;	abnormal developmental rate; female sterile; sterile; short lived;
41847	FBgn0038312	CG4334	Zip88E	Zinc/iron regulated transporter-related protein 88E	3R	7	200	3	SLC39A3;	SLC39A2;SLC39A1;	yes	SLC39A1;	Trans-membrane proteins; Transporters;
41848	FBgn0000283	CG6384	Cp190	Centrosomal protein 190kD	3R	1	104	1	ZBTB11;		yes	ZBTB11;	Transcription factor/DNA binding; Cytoskeletal; Ubiquitin-related;
41849	FBgn0038313	CG4338	CG4338	uncharacterized protein	3R	12	1100	1	TSR3;
41850	FBgn0027378	CG6363	MRG15	MORF-related gene 15	3R	13	1100	2	MORF4L1;	MORF4L2;			Transcription factor/DNA binding;	short lived; modifier of variegation; semi-sterile; female semi-sterile;
41851	FBgn0011476	CG14865	l(3)neo43	lethal (3) neo43	3R	10	1100	1	COX16;		yes	COX16;	Mitochondrial;
41852	FBgn0003721	CG4898	Tm1	Tropomyosin 1	3R	9	920	4	TPM1;	TPM4;TPM2;TPM3;	yes	TPM1;TPM2;TPM3;TPM4;	Mitochondrial; Cytoskeletal;	abnormal neuroanatomy; abnormal behavior; abnormal oxidative stress response; sterile; grandchildless; abnormal stress response;
41853	FBgn0004117	CG4843	Tm2	Tropomyosin 2	3R	11	830	4	TPM4;	TPM1;TPM2;TPM3;	yes	TPM1;TPM2;TPM3;TPM4;	Cytoskeletal;	abnormal flight; abnormal cell shape; female sterile; sterile;
41854	FBgn0038315	CG14866	CG14866	uncharacterized protein	3R	3	202	9	CLEC7A;	CLEC9A;KLRG2;CLEC12A;CLEC1A;KLRK1;OLR1;CLEC2L;CLEC12B;	yes	CLEC7A;	Matrisome;
41858	FBgn0000533	CG4920	ea	easter	3R	2	202	3	TPSD1;	TPSG1;TPSB2;			Secreted proteins; Major signaling pathways; Transcription factor/DNA binding; Serine proteases;	female sterile; sterile;
41859	FBgn0038319	CG31478	mRpL9	mitochondrial ribosomal protein L9	3R	13	1100	1	MRPL9;				Mitochondrial; Ribosome;	abnormal planar polarity;
41860	FBgn0013269	CG6226	Fkbp39	FK506-binding protein 39kD	3R	4	208	3	FKBP15;	FKBP11;FKBP10;	yes	FKBP10;	Chaperone and heat shock proteins;
41861	FBgn0038320	CG4931	Cyfip	Cytoplasmic FMR1 interacting protein	3R	13	1100	2	CYFIP2;	CYFIP1;	yes	CYFIP1;CYFIP2;	Cytoskeletal;	abnormal flight; abnormal cell migration; abnormal neuroanatomy;
41862	FBgn0021750	CG4938	SerRS-m	Seryl-tRNA synthetase, mitochondrial	3R	13	1100	1	SARS2;		yes	SARS2;	Metabolic vs2;	abnormal behavior; abnormal cell number; abnormal locomotor behavior; short lived; abnormal size;
41863	FBgn0038321	CG6218	Nagk	N-acetylglucosamine kinase	3R	13	1100	1	NAGK;				Metabolic vs2; Kinases;
41864	FBgn0019925	CG6202	Surf4	Surfeit 4	3R	13	1100	1	SURF4;				Trans-membrane proteins;	abnormal body color;
41865	FBgn0051301	CG31301	CG31301	uncharacterized protein	3R	8	1100	3	NKRF;	CDKN2AIPNL;CDKN2AIP;			Transcription factor/DNA binding;
41866	FBgn0266722	CG6196	Trs33	TRAPP subunit 33	3R	13	1100	2	TRAPPC6B;	TRAPPC6A;	yes	TRAPPC6B;		abnormal flight;
41867	FBgn0038324	CG5038	Tmtc4	Transmembrane O-mannosyltransferase targeting cadherins 4	3R	11	1100	1	TMTC4;				Trans-membrane proteins; Glycoproteins;
41868	FBgn0038325	CG6194	Atg4b	Autophagy-related 4b	3R	12	1100	2	ATG4D;	ATG4C;	yes	ATG4D;
41869	FBgn0038326	CG5044	Hibch	3-hydroxyisobutyryl-CoA hydrolase	3R	13	1100	1	HIBCH;		yes	HIBCH;	Metabolic vs2; Mitochondrial;
41870	FBgn0026634	CG6177	Cog2	Component of oligomeric golgi complex 2	3R	13	1100	1	COG2;					abnormal pain response; abnormal stress response; paralytic;
41871	FBgn0038327	CG5063	Trax	Translin associated factor X	3R	13	1100	1	TSNAX;
41872	FBgn0026737	CG6171	CG6171	uncharacterized protein	3R	9	1100	1	APLF;
41873	FBgn0085433	CG34404	CG34404	uncharacterized protein	3R	13	1100	2	MCC;	USHBP1;	yes	MCC;
41875	FBgn0038330	CG14868	CG14868	uncharacterized protein	3R	12	1100	1	CCDC149;
41876	FBgn0038331	CG5073	Ccm3	Cerebral cavernous malformation 3	3R	13	1100	1	PDCD10;		yes	PDCD10;
41877	FBgn0038332	CG6136	CG6136	uncharacterized protein	3R	13	1100	1	CUTC;					abnormal pain response; abnormal stress response;
41879	FBgn0038334	CG6130	h-cup	heineken-cup	3R	3	110	2	SIKE1;	FGFR1OP2;
41880	FBgn0262483	CG43073	Rbp	RIM-binding protein	3R	12	830	5	RIMBP2;	TSPOAP1;RIMBP3;RIMBP3C;RIMBP3B;	yes	TSPOAP1;	Metabolic vs2;	abnormal behavior; abnormal neurophysiology; abnormal locomotor behavior;
41882	FBgn0038337	CG6125	CG6125	uncharacterized protein	3R	8	110	1	SLC26A11;				Ion channel; Trans-membrane proteins; Transporters;	abnormal flight;
41883	FBgn0041188	CG5166	Atx2	Ataxin-2	3R	12	740	2	ATXN2;	ATXN2L;	yes	ATXN2;		abnormal memory; abnormal neuroanatomy; abnormal circadian behavior; abnormal learning; abnormal cell number; abnormal circadian rhythm; abnormal behavior; abnormal cell death; abnormal locomotor behavior; sterile; female sterile;
41884	FBgn0038339	CG6118	CG6118	uncharacterized protein	3R	2	220	1	BTBD18;				Ubiquitin-related;
41885	FBgn0000047	CG5178	Act88F	Actin 88F	3R	7	353	11	POTEF;	ACTRT3;ACTBL2;POTEE;POTEJ;ACTC1;ACTB;ACTA2;ACTA1;POTEI;ACTG1;	yes	ACTA1;ACTA2;ACTB;ACTC1;ACTG1;	Cytoskeletal; Mitochondrial;	abnormal flight; abnormal locomotor behavior; abnormal behavior; female semi-fertile; semi-fertile;
41887	FBgn0286071	CG14869	AdamTS-A	ADAM metallopeptidase with thrombospondin type 1 motif A	3R	11	1100	12	ADAMTS9;	ADAMTS15;ADAMTS16;ADAMTS14;ADAMTS20;ADAMTS5;ADAMTS1;ADAMTS2;ADAMTS3;ADAMTS4;ADAMTS18;ADAMTS8;	yes	ADAMTS3;ADAMTS2;ADAMTS8;ADAMTS9;ADAMTS15;ADAMTS18;	Secreted proteins; Matrisome; Trans-membrane proteins;	abnormal neuroanatomy; abnormal developmental rate; abnormal locomotor behavior; abnormal cell migration; abnormal behavior;
41888	FBgn0038342	CG14870	B9d1	B9d1	3R	12	1100	1	B9D1;		yes	B9D1;
41889	FBgn0019940	CG5192	Rh6	Rhodopsin 6	3R	11	110	2	OPN4;	RHO;	yes	RHO;	Receptors; GPCRs; Trans-membrane proteins;	abnormal neurophysiology; abnormal auditory perception; abnormal behavior; abnormal sensory perception; abnormal temperature response;
41891	FBgn0038344	CG5205	obe	obelus	3R	13	1100	1	ASCC3;		yes	ASCC3;	Spliceosome; RNA-binding;
41892	FBgn0038345	CG5213	maca	maca	3R	4	114	2	SRSF10;	SRSF12;			RNA-binding;	abnormal neuroanatomy; decreased fecundity; sterile; male sterile;
41893	FBgn0264776	CG44014	CG44014	uncharacterized protein	3R	2	201	1	PTGDS;				Trans-membrane proteins;
41894	FBgn0267408	CG18522	AOX1	Aldehyde oxidase 1	3R	4	172	2	AOX1;	XDH;	yes	XDH;	Metabolic vs2;
41895	FBgn0038348	CG18519	AOX2	Aldehyde oxidase 2	3R	4	64	2	XDH;	AOX1;	yes	XDH;	Metabolic vs2;
41896	FBgn0038349	CG6045	AOX3	Aldehyde oxidase 3	3R	4	101	1	XDH;		yes	XDH;	Metabolic vs2;
41897	FBgn0038350	CG18516	AOX4	Aldehyde oxidase 4	3R	4	64	2	XDH;	AOX1;	yes	XDH;	Metabolic vs2;
41901	FBgn0038354	CG5404	CG5404	uncharacterized protein	3R	7	110	1	SLC26A11;				Trans-membrane proteins; Ion channel; Transporters;	short lived;
41902	FBgn0038355	CG4520	CG4520	uncharacterized protein	3R	6	110	2	TOMM40;	TOMM40L;			Transporters;
41905	FBgn0038358	CG4525	Ttc26	Tetratricopeptide repeat domain 26	3R	13	1100	1	IFT56;		yes	IFT56;
41906	FBgn0038359	CG5614	CG5614	uncharacterized protein	3R	4	1100	1	CEP20;
41907	FBgn0038360	CG9590	CG9590	uncharacterized protein	3R	12	1100	2	FAM114A2;	FAM114A1;
41908	FBgn0038361	CG9589	Uros2	Uroporphyrinogen III synthase 2	3R	13	290	1	UROS;		yes	UROS;	Metabolic vs2;
41910	FBgn0038363	CG18505	Acyp2	Acylphosphatase 2	3R	11	920	2	ACYP1;	ACYP2;			Phosphatases; Metabolic vs2;
41911	FBgn0262527	CG4699	nsl1	non-specific lethal 1	3R	8	1100	2	KANSL1;	KANSL1L;	yes	KANSL1;		abnormal behavior; abnormal learning;
41912	FBgn0038365	CG9593	CG9593	uncharacterized protein	3R	4	440	13	ANGPTL4;	ANGPTL1;ANGPT4;ANGPTL6;ANGPTL2;ANGPTL7;FN1;FGG;FGB;TNC;ANGPT2;ANGPT1;ANGPTL5;	yes	ANGPT2;FGB;FGG;FN1;TNC;ANGPTL4;	Matrisome;
41913	FBgn0026616	CG4606	alpha-Man-IIb	alpha-Mannosidase class II b	3R	5	110	2	MAN2A1;	MAN2A2;			Metabolic vs2; Trans-membrane proteins; Glycoproteins;	abnormal immune response;
41917	FBgn0038369	CG4560	Arpc3A	Actin-related protein 2/3 complex, subunit 3A	3R	13	1100	1	ARPC3;				Cytoskeletal;	abnormal behavior; abnormal mating; abnormal pain response; abnormal mating behavior; abnormal flight; abnormal stress response;
41919	FBgn0003483	CG3158	spn-E	spindle E	3R	13	1100	1	TDRD9;				Metabolic vs2; Cytoskeletal; RNA-binding;	abnormal cell cycle; abnormal developmental rate; male semi-sterile; female sterile; sterile; female sterile germline-dependent; decreased fecundity; male sterile; modifier of variegation; semi-sterile;
41920	FBgn0038371	CG9597	Pbp45	PSEA-binding protein 45kD	3R	10	1001	1	SNAPC1;				Transcription factor/DNA binding;
41922	FBgn0038373	CG4546	CG4546	uncharacterized protein	3R	11	380	5	CKMT2;	CKMT1A;CKB;CKM;CKMT1B;			Metabolic vs2; Kinases; Secreted proteins;
41925	FBgn0038376	CG4225	Hmt-1	Heavy metal tolerance factor 1	3R	13	1100	1	ABCB6;		yes	ABCB6;	Trans-membrane proteins; Mitochondrial; Transporters;	abnormal flight;
41927	FBgn0051183	CG31183	CG31183	uncharacterized protein	3R	13	830	2	NPR1;	NPR2;	yes	NPR2;	Metabolic vs2; Trans-membrane proteins; Receptors; Kinases; GPCRs;	abnormal pain response; short lived; abnormal stress response;
41929	FBgn0038380	CG14877	CG14877	uncharacterized protein	3R	5	1100	1	NPR3;		yes	NPR3;	Receptors;
41930	FBgn0027657	CG9734	glob1	globin 1	3R	6	1100	13	CYGB;	NGB;HBA2;HBM;HBB;HBD;HBE1;HBG1;HBG2;HBQ1;HBZ;MB;HBA1;	yes	HBA1;HBA2;HBB;HBD;HBG1;HBG2;MB;CYGB;		abnormal cell death; abnormal locomotor behavior; abnormal behavior; abnormal developmental rate; abnormal oxidative stress response; female semi-sterile; abnormal stress response; semi-sterile; short lived; abnormal size; melanotic mass phenotype;
41931	FBgn0038381	CG3303	EndoU	Endoribonuclease U-specific	3R	13	1010	1	ENDOU;				Glycoproteins; Trans-membrane proteins;	abnormal locomotor behavior; abnormal behavior; short lived;
41932	FBgn0266566	CG45105	CG45105	uncharacterized protein	3R	7	1100	1	SDCCAG8;		yes	SDCCAG8;
41934	FBgn0085305	CG34276	CG34276	uncharacterized protein	3R	3	233	1	SPINT3;
41935	FBgn0038385	CG4221	Fbxl7	F-box and leucine-rich repeat protein 7	3R	9	1100	1	FBXL7;				Ubiquitin-related;	abnormal cell death; abnormal size;
41937	FBgn0038387	CG5268	blp	black pearl	3R	12	1100	1	PAM16;		yes	PAM16;	Mitochondrial;	abnormal body color; abnormal neuroanatomy; melanotic mass phenotype;
41938	FBgn0013334	CG8884	Sap47	Synapse-associated protein 47kD	3R	11	1100	1	SYAP1;		yes	SYAP1;		abnormal behavior; abnormal learning;
41940	FBgn0038389	CG5516	CG5516	uncharacterized protein	3R	9	1100	1	ZCCHC10;					abnormal pain response; abnormal body color; abnormal stress response;
41941	FBgn0038390	CG5083	Rbf2	Retinoblastoma-family protein 2	3R	8	470	3	RB1;	RBL2;RBL1;	yes	RB1;RBL1;RBL2;	Transcription factor/DNA binding;
41942	FBgn0002783	CG18740	mor	moira	3R	13	1100	2	SMARCC2;	SMARCC1;	yes	SMARCC1;SMARCC2;	Transcription factor/DNA binding;	abnormal immune response; abnormal neuroanatomy; modifier of variegation; short lived; melanotic mass phenotype; abnormal size;
41943	FBgn0022787	CG4261	Hel89B	Helicase 89B	3R	13	1100	1	BTAF1;		yes	BTAF1;		male sterile; sterile;
41944	FBgn0003507	CG3992	srp	serpent	3R	6	191	7	GATA6;	GATA1;GATA2;GATA3;GATA4;TRPS1;GATA5;	yes	GATA1;GATA2;GATA3;GATA4;GATA6;TRPS1;GATA5;	Transcription factor/DNA binding;	abnormal cell number; abnormal cell migration; abnormal body size; abnormal neuroanatomy; decreased fecundity; abnormal size; decreased occurrence of cell division; semi-sterile; female semi-sterile;
41945	FBgn0038391	CG10278	GATAe	GATAe	3R	7	290	3	GATA4;	GATA6;GATA5;	yes	GATA4;GATA6;GATA5;	Transcription factor/DNA binding;	abnormal immune response; abnormal cell shape; melanotic mass phenotype; abnormal size; short lived;
41951	FBgn0038396	CG5013	CG5013	uncharacterized protein	3R	13	1100	3	METTL23;	VCPKMT;METTL21A;	yes	METTL23;	Methyltransferase;	abnormal pain response; abnormal stress response;
41952	FBgn0027948	CG5000	msps	mini spindles	3R	13	1100	1	CKAP5;				Cytoskeletal;	abnormal neuroanatomy; abnormal developmental rate; abnormal cell cycle; abnormal cell number; abnormal size; sterile; female sterile;
41953	FBgn0038397	CG10185	CG10185	uncharacterized protein	3R	10	1100	2	NWD2;	NWD1;
41954	FBgn0038398	CG4979	sxe2	sex-specific enzyme 2	3R	4	731	2	PLA1A;	LPL;	yes	LPL;	Secreted proteins; Glycoproteins; Metabolic vs2;
41955	FBgn0026059	CG31045	Mhcl	Myosin heavy chain-like	3R	12	1101	2	MYO18A;	MYO18B;	yes	MYO18B;	Cytoskeletal;
41957	FBgn0010379	CG4006	Akt	Akt kinase	3R	12	740	6	AKT2;AKT3;	AKT1;SGK1;SGK2;SGK3;	yes	AKT1;AKT2;SGK1;AKT3;	Major signaling pathways; Kinases; Metabolic vs2;	abnormal cell growth; abnormal neurophysiology; abnormal oxidative stress response; abnormal developmental rate; abnormal cell size; abnormal behavior; abnormal circadian rhythm; abnormal body size; abnormal memory; abnormal cell death; abnormal mating; abnormal cell number; abnormal locomotor behavior; abnormal mating behavior; abnormal neuroanatomy; abnormal planar polarity; abnormal stress response; abnormal size; decreased occurrence of cell division; chemical resistant; semi-sterile; short lived; female semi-sterile; sterile; chemical sensitive; female sterile;
41958	FBgn0003319	CG4316	Sb	Stubble	3R	4	704	12	OVCH2;	TMPRSS13;TMPRSS11F;TMPRSS9;TMPRSS7;TMPRSS11B;TMPRSS11D;TMPRSS2;PRSS8;KLKB1;F11;TMPRSS11E;	yes	F11;KLKB1;TMPRSS2;	Serine proteases; Cytoskeletal; Trans-membrane proteins;	abnormal size;
41959	FBgn0038400	CG5903	Mic26-27	MICOS subunit 26/27	3R	11	1100	2	APOOL;	APOO;			Mitochondrial;	abnormal locomotor behavior; abnormal behavior;
41960	FBgn0038401	CG5916	CG5916	uncharacterized protein	3R	13	1100	3	GRTP1;	TBC1D2B;TBC1D2;	yes	TBC1D2B;
41961	FBgn0038402	CG5952	Fer2	48 related 2	3R	4	74	1	PTF1A;		yes	PTF1A;	Transcription factor/DNA binding;	abnormal neuroanatomy; abnormal circadian rhythm; abnormal behavior; abnormal locomotor behavior; abnormal cell number; abnormal circadian behavior; short lived;
41962	FBgn0063649	CG6006	CG6006	uncharacterized protein	3R	8	334	5	SLC22A14;	SLC22A5;SLC22A7;SLC22A2;SLC22A16;	yes	SLC22A5;	Peroxisomal; Metabolic vs2; Trans-membrane proteins; Transporters;	abnormal oxidative stress response; abnormal pain response; abnormal stress response;
41963	FBgn0038404	CG8925	CG8925	uncharacterized protein	3R	7	343	6	SLC22A14;	SLC22A6;SLC22A13;SLC22A11;SLC22A16;SLC22A12;	yes	SLC22A12;	Trans-membrane proteins; Metabolic vs2; Transporters;
41965	FBgn0024491	CG6046	Bin1	Bicoid interacting protein 1	3R	13	1100	1	SAP18;				Spliceosome;	abnormal cell migration; melanotic mass phenotype; sterile; male sterile; modifier of variegation;
41967	FBgn0038407	CG6126	CG6126	uncharacterized protein	3R	9	812	10	SLC22A16;	SLC22A2;SLC22A13;SLC22A11;SLC22A7;SLC22A12;SLC22A6;SLC22A1;SLC22A14;SLC22A8;	yes	SLC22A12;	Trans-membrane proteins; Glycoproteins; Metabolic vs2; Transporters;	abnormal oxidative stress response; abnormal stress response;
41968	FBgn0010438	CG4337	mtSSB	mitochondrial single stranded DNA-binding protein	3R	13	1100	1	SSBP1;		yes	SSBP1;	Mitochondrial;	abnormal developmental rate; decreased occurrence of cell division;
41971	FBgn0020407	CG6814	asun	asunder	3R	13	1100	1	INTS13;					abnormal cell cycle; male sterile; sterile;
41973	FBgn0261286	CG12785	Mat89Ba	Maternal transcript 89Ba	3R	13	1100	1	NOL6;				RNA-binding;	abnormal neuroanatomy; abnormal pain response; abnormal stress response; abnormal size;
41975	FBgn0038412	CG6898	Zip89B	Zinc/iron regulated transporter-related protein 89B	3R	9	920	3	SLC39A1;	SLC39A3;SLC39A2;	yes	SLC39A1;	Trans-membrane proteins; Transporters;	abnormal developmental rate; short lived; chemical resistant;
41981	FBgn0038418	CG10309	pad	poils au dos	3R	3	103	27	ZNF467;	ZNF774;ZNF354B;ZNF565;ZNF320;ZNF549;ZIK1;ZNF776;ZNF775;ZNF860;ZNF892;ZNF837;ZFP82;ZNF879;ZNF765;ZSCAN10;ZNF577;ZNF317;ZNF586;ZNF777;ZKSCAN5;ZNF211;ZNF623;ZNF184;ZNF8;ZNF140;ZNF689;	yes	ZSCAN10;ZFP82;ZNF774;	Transcription factor/DNA binding;
41982	FBgn0038419	CG14879	CG14879	uncharacterized protein	3R	3	205	2	CLC;LGALS13;				Matrisome;
41983	FBgn0027095	CG7013	Manf	Mesencephalic astrocyte-derived neurotrophic factor	3R	12	1100	2	MANF;	CDNF;	yes	MANF;	Matrisome; Secreted proteins;	abnormal circadian rhythm; abnormal behavior; abnormal cell death; abnormal neuroanatomy; abnormal locomotor behavior; abnormal size; abnormal sleep; abnormal stress response; semi-sterile; male semi-sterile; decreased fecundity;
41988	FBgn0003513	CG6993	ss	spineless	3R	10	1100	2	AHR;	AHRR;	yes	AHR;AHRR;	Metabolic vs2; Transcription factor/DNA binding;	abnormal flight; abnormal memory; abnormal mating; abnormal cell death; abnormal behavior; abnormal gravitaxis; abnormal cell number; abnormal mating behavior; abnormal neuroanatomy; sterile; abnormal visual perception; abnormal size; female semi-sterile; abnormal sensory perception; male sterile; semi-sterile; decreased occurrence of cell division;
41989	FBgn0038424	CG17565	Fntb	Farnesyl transferase beta subunit	3R	13	1100	3	FNTB;	CHURC1;CHURC1-FNTB;			Metabolic vs2;	abnormal planar polarity;
41990	FBgn0038425	CG14881	CG14881	uncharacterized protein	3R	7	1100	1	ARMC7;
41991	FBgn0038426	CG10406	mRpS33	mitochondrial ribosomal protein S33	3R	13	1100	1	MRPS33;				Ribosome; Mitochondrial;	abnormal size;
41992	FBgn0038427	CG12753	ema	endosomal maturation defective	3R	13	1100	1	CLEC16A;					abnormal neuroanatomy;
41993	FBgn0038428	CG14894	Ttc1	Tetratricopeptide repeat domain 1	3R	13	1100	1	TTC1;					male semi-fertile; semi-fertile;
41994	FBgn0038429	CG14882	CG14882	uncharacterized protein	3R	8	1102	1	MTRR;		yes	MTRR;	Metabolic vs2;
41995	FBgn0044826	CG14895	Pak3	Pak3	3R	6	101	3	PAK1;	PAK2;PAK3;	yes	PAK1;PAK2;PAK3;	Receptors; Kinases;	abnormal neurophysiology; abnormal flight; abnormal neuroanatomy; semi-sterile; female semi-sterile;
41996	FBgn0038431	CG10405	CG10405	uncharacterized protein	3R	2	213	3	PRSS36;PRSS53;	TPSD1;			Serine proteases;
41997	FBgn0038432	CG14883	CG14883	uncharacterized protein	3R	12	1100	3	GDE1;	GDPD3;GDPD1;			Trans-membrane proteins; Metabolic vs2;	abnormal cell adhesion; abnormal cell migration;
42000	FBgn0027053	CG14884	CSN5	COP9 signalosome subunit 5	3R	13	1100	1	COPS5;				Transcription factor/DNA binding; Ubiquitin-related;	abnormal developmental rate; abnormal cell number; female sterile germline-dependent; male sterile; decreased occurrence of cell division; female sterile; abnormal size; decreased fecundity; sterile; chemical sensitive;
42001	FBgn0038435	CG14885	Gyc89Da	Guanylyl cyclase at 89Da	3R	3	92	1	GUCY1B1;				Metabolic vs2;	abnormal stress response; abnormal taste perception; abnormal sensory perception;
42003	FBgn0004087	CG14887	Dhfr	Dihydrofolate reductase	3R	13	1010	2	DHFR;	DHFR2;	yes	DHFR;	Metabolic vs2;	short lived;
42004	FBgn0038437	CG14898	Sdhaf3	Succinate dehydrogenase assembly factor 3	3R	12	1100	1	SDHAF3;				Mitochondrial; Metabolic vs2;	abnormal oxidative stress response; abnormal locomotor behavior; abnormal behavior; short lived; abnormal stress response; chemical sensitive;
42005	FBgn0038438	CG14899	Der-2	Derlin-2	3R	13	1100	2	DERL2;	DERL3;			Trans-membrane proteins;
42006	FBgn0038439	CG14900	Cad89D	Cadherin 89D	3R	3	209	1	CDHR5;				RNA-binding; Trans-membrane proteins;	abnormal body color;
42008	FBgn0028381	CG14902	Decay	Death executioner caspase related to Apopain/Yama	3R	7	470	4	CASP6;	CASP9;CASP3;CASP7;	yes	CASP3;CASP9;		semi-sterile; abnormal size; male semi-sterile;
42013	FBgn0038445	CG14891	CG14891	uncharacterized protein	3R	2	213	1	FBXL17;				RNA-binding;
42014	FBgn0038446	CG14903	CG14903	uncharacterized protein	3R	12	1100	1	PTRHD1;		yes	PTRHD1;	Phosphatases;	female semi-sterile; semi-sterile;
42016	FBgn0038447	CG14892	CG14892	uncharacterized protein	3R	2	612	1	TMPRSS12;				Serine proteases;
42017	FBgn0027562	CG10345	CG10345	uncharacterized protein	3R	6	101	3	SCARB1;	SCARB2;CD36;	yes	CD36;SCARB2;	Receptors; Trans-membrane proteins;	abnormal immune response; short lived;
42020	FBgn0022344	CG10340	CG10340	uncharacterized protein	3R	12	1100	1	ATPAF1;				Mitochondrial;
42021	FBgn0038449	CG17562	CG17562	uncharacterized protein	3R	8	110	2	FAR2;	FAR1;	yes	FAR1;	Trans-membrane proteins; Metabolic vs2;
42022	FBgn0038450	CG17560	CG17560	uncharacterized protein	3R	8	92	2	FAR1;	FAR2;	yes	FAR1;	Trans-membrane proteins; Metabolic vs2;
42023	FBgn0038451	CG14893	CG14893	uncharacterized protein	3R	8	101	2	FAR1;	FAR2;	yes	FAR1;	Metabolic vs2; Trans-membrane proteins;
42024	FBgn0038452	CG14905	Ccdc114	Coiled-coil domain containing protein 114	3R	13	1100	2	CCDC63;	ODAD1;	yes	ODAD1;		abnormal behavior; abnormal locomotor behavior;
42025	FBgn0285925	CG6588	Fas1	Fasciclin 1	3R	5	171	2	POSTN;	TGFBI;	yes	TGFBI;	Glycoproteins;	abnormal neuroanatomy; abnormal behavior; abnormal neurophysiology;
42026	FBgn0015520	CG10328	nonA-l	nonA-like	3R	10	740	3	SFPQ;	NONO;PSPC1;	yes	NONO;SFPQ;	Spliceosome; RNA-binding; Transcription factor/DNA binding;
42027	FBgn0038453	CG10326	Arl6IP1	ADP-ribosylation factor-like 6 interacting protein 1	3R	13	1100	1	ARL6IP1;		yes	ARL6IP1;	Trans-membrane proteins;	abnormal behavior; abnormal locomotor behavior;
42028	FBgn0038454	CG10324	CG10324	uncharacterized protein	3R	13	1100	1	GPKOW;					abnormal neuroanatomy;
42029	FBgn0015019	CG8977	CCT3	Chaperonin containing TCP1 subunit 3	3R	13	1100	1	CCT3;		yes	CCT3;	Autophagy-related; Chaperone and heat shock proteins;	abnormal cell number; abnormal neuroanatomy; short lived;
42030	FBgn0015351	CG14906	Mettl4	Methyltransferase like 4	3R	11	1100	1	METTL4;				Methyltransferase; Metabolic vs2;
42032	FBgn0051217	CG31217	modSP	modular serine protease	3R	1	209	3	PAMR1;	ST14;TMPRSS6;	yes	ST14;TMPRSS6;	Serine proteases;	abnormal cell number; abnormal immune response;
42034	FBgn0003944	CG10388	Ubx	Ultrabithorax	3R	4	224	2	HOXA7;	HOXB6;			Transcription factor/DNA binding;	abnormal cell size; abnormal cell number; abnormal neuroanatomy; decreased occurrence of cell division; decreased fecundity;
42036	FBgn0015230	CG3853	Glut3	Glucose transporter type 3	3R	6	92	2	SLC2A8;SLC2A6;				Trans-membrane proteins; Metabolic vs2; Transporters;
42037	FBgn0000014	CG10325	abd-A	abdominal A	3R	5	460	3	HOXA6;	HOXC6;HOXB6;			Transcription factor/DNA binding;	abnormal circadian behavior; abnormal cell shape; abnormal cell number; abnormal cell size; abnormal circadian rhythm; abnormal cell death; abnormal neuroanatomy; abnormal locomotor behavior; abnormal behavior; decreased occurrence of cell division; chemical sensitive; male sterile; female sterile; sterile;
42041	FBgn0038458	CG14909	VhaM9.7-d	Vacuolar H[+] ATPase M9.7 subunit d	3R	7	110	2	ATP6V0E1;	ATP6V0E2;			Trans-membrane proteins; Metabolic vs2; Transporters;
42043	FBgn0015011	CG8956	AhcyL2	Adenosylhomocysteinase like 2	3R	9	110	2	AHCYL1;	AHCYL2;	yes	AHCYL1;	Metabolic vs2;
42045	FBgn0038461	CG3678	EMC2B	ER membrane protein complex subunit 2B	3R	12	290	1	EMC2;
42046	FBgn0038462	CG17556	EMC2A	ER membrane protein complex subunit 2A	3R	12	1100	1	EMC2;					abnormal size; cell lethal;
42047	FBgn0038463	CG3534	CG3534	uncharacterized protein	3R	13	1100	1	XYLB;				Metabolic vs2; Kinases;
42048	FBgn0266917	CG16941	Sf3a1	Splicing factor 3a subunit 1	3R	13	1100	1	SF3A1;				RNA-binding; Spliceosome; Ubiquitin-related;	abnormal cell number; abnormal neuroanatomy; female sterile; short lived; male sterile; sterile; abnormal size;
42049	FBgn0038465	CG8913	Irc	Immune-regulated catalase	3R	5	65	1	PTGS2;		yes	PTGS2;	Metabolic vs2;	abnormal immune response; short lived; chemical sensitive; chemical resistant;
42050	FBgn0038466	CG8907	CG8907	uncharacterized protein	3R	13	272	4	EPS8L2;	EPS8;EPS8L1;EPS8L3;	yes	EPS8L2;
42051	FBgn0038467	CG3590	Adsl	Adenylosuccinate lyase	3R	13	1100	1	ADSL;		yes	ADSL;	Autophagy-related; Metabolic vs2;
42054	FBgn0038469	CG4009	CG4009	uncharacterized protein	3R	6	830	3	PTGS1;	LPO;PTGS2;	yes	PTGS2;	Metabolic vs2;
42056	FBgn0038471	CG5220	Trm7-32	tRNA methyltransferase 7-32	3R	13	1100	1	FTSJ1;		yes	FTSJ1;	Methyltransferase;	abnormal locomotor behavior; abnormal immune response; abnormal behavior; short lived;
42058	FBgn0266053	CG5208	Patr-1	Protein associated with topo II related - 1	3R	12	1100	2	PATL1;	PATL2;	yes	PATL2;		abnormal neuroanatomy; abnormal flight;
42059	FBgn0020493	CG5201	Dad	Daughters against dpp	3R	11	1100	2	SMAD7;	SMAD6;	yes	SMAD6;	Transcription factor/DNA binding; Receptors; Major signaling pathways;	abnormal pain response; abnormal cell number; abnormal cell death; abnormal cell shape; abnormal neurophysiology; abnormal neuroanatomy; decreased occurrence of cell division; abnormal size; abnormal stress response; short lived;
42060	FBgn0038473	CG3983	Ns1	Nucleostemin 1	3R	12	1100	2	GNL3L;	GNL3;				abnormal developmental rate; abnormal body size; melanotic mass phenotype; abnormal size;
42061	FBgn0038474	CG5184	mRpS11	mitochondrial ribosomal protein S11	3R	12	1100	1	MRPS11;				Ribosome; Mitochondrial;
42062	FBgn0038475	CG3962	Keap1	Keap1	3R	12	1100	1	KEAP1;		yes	KEAP1;	Ubiquitin-related;	abnormal body size; abnormal cell number; abnormal body color; abnormal oxidative stress response; abnormal neurophysiology; abnormal behavior; abnormal locomotor behavior; abnormal developmental rate; abnormal gravitaxis; abnormal neuroanatomy; female semi-sterile; male semi-fertile; abnormal sleep; semi-fertile; male semi-sterile; abnormal stress response; semi-sterile; abnormal size;
42064	FBgn0266465	CG5169	GckIII	Germinal centre kinase III	3R	10	830	3	STK24;	STK25;STK26;			Kinases; Receptors;	abnormal cell death; abnormal body color; female semi-sterile; semi-sterile;
42065	FBgn0038478	CG5148	cal1	chromosome alignment defect 1	3R	1	404	1	MTDH;					abnormal cell cycle; abnormal neuroanatomy;
42066	FBgn0014141	CG3937	cher	cheerio	3R	12	1100	3	FLNA;	FLNB;FLNC;	yes	FLNA;FLNB;FLNC;	Cytoskeletal; Autophagy-related;	abnormal flight; abnormal memory; abnormal neuroanatomy; abnormal learning; abnormal behavior; abnormal developmental rate; abnormal locomotor behavior; abnormal cell number; sterile; short lived; abnormal size; chemical sensitive; female sterile;
42067	FBgn0038479	CG17477	CG17477	uncharacterized protein	3R	4	202	1	PRSS57;				Serine proteases;
42068	FBgn0051265	CG31265	CG31265	uncharacterized protein	3R	4	201	1	PRSS57;				Serine proteases;
42069	FBgn0038481	CG17475	CG17475	uncharacterized protein	3R	4	326	3	PRTN3;	AZU1;PRSS57;			Serine proteases;
42070	FBgn0038482	CG4053	CG4053	uncharacterized protein	3R	4	202	2	AZU1;PRSS57;				Serine proteases;
42071	FBgn0051266	CG31266	CG31266	uncharacterized protein	3R	3	201	3	CELA1;GZMA;	PRSS55;
42072	FBgn0038484	CG5246	CG5246	uncharacterized protein	3R	4	202	3	PRSS57;	CTSG;GZMB;			Serine proteases;
42073	FBgn0038485	CG5255	CG5255	uncharacterized protein	3R	4	205	2	PRSS57;	KLK14;			Serine proteases;
42074	FBgn0038486	CG5265	CG5265	uncharacterized protein	3R	13	290	2	CRAT;	CHAT;	yes	CHAT;	Peroxisomal; Metabolic vs2;
42076	FBgn0038488	CG11896	m-cup	mann-cup	3R	3	74	2	FEM1C;	FEM1A;
42077	FBgn0264291	CG12265	Det	Deterin	3R	12	1100	1	BIRC5;		yes	BIRC5;		abnormal cell cycle; abnormal cell number; abnormal neuroanatomy;
42078	FBgn0038490	CG5285	Smug	Single-strand-selective monofunctional uracil-DNA glycosylase	3R	13	1100	1	SMUG1;
42079	FBgn0038491	CG5292	CG5292	uncharacterized protein	3R	13	1100	1	ADAT2;				Metabolic vs2;	abnormal flight;
42087	FBgn0038499	CG31256	Brf	Brf RNA polymerase III subunit	3R	13	1100	1	BRF1;		yes	BRF1;	Transcription factor/DNA binding;
42089	FBgn0262871	CG43226	lute	lute	3R	12	1010	4	BTBD3;	BTBD1;BTBD2;BTBD6;			Transcription factor/DNA binding; Ubiquitin-related;	abnormal neuroanatomy;
42091	FBgn0028992	CG5851	sds22	sds22	3R	11	1100	1	PPP1R7;
42092	FBgn0025456	CG5413	CREG	Cellular Repressor of E1A-stimulated Genes	3R	13	1100	2	CREG1;	CREG2;			Transcription factor/DNA binding; Mitochondrial;
42093	FBgn0038504	CG5407	Sur-8	Sur-8	3R	11	1100	1	SHOC2;		yes	SHOC2;	Trans-membrane proteins;	abnormal circadian rhythm;
42094	FBgn0038505	CG17283	CG17283	uncharacterized protein	3R	6	83	7	CTSE;PGC;	REN;NAPSA;PGA5;CTSD;PGA3;	yes	CTSD;REN;
42095	FBgn0038506	CG5860	CG5860	uncharacterized protein	3R	7	83	6	CTSE;REN;	CTSD;PGA5;PGC;NAPSA;	yes	CTSD;REN;
42096	FBgn0038507	CG5863	CG5863	uncharacterized protein	3R	8	173	8	REN;	CTSD;PGA4;PGA3;NAPSA;PGC;CTSE;PGA5;	yes	CTSD;REN;		abnormal flight;
42099	FBgn0038510	CG14331	CG14331	uncharacterized protein	3R	1	103	1	JMJD8;
42100	FBgn0038511	CG5873	cysu	Curly Su	3R	6	443	4	EPX;	MPO;TPO;LPO;	yes	MPO;TPO;	Metabolic vs2;
42103	FBgn0261046	CG31190	Dscam3	Down syndrome cell adhesion molecule 3	3R	11	110	2	DSCAM;	DSCAML1;	yes	DSCAM;	Glycoproteins; Trans-membrane proteins;	abnormal neuroanatomy;
42105	FBgn0038515	CG5823	CG5823	uncharacterized protein	3R	12	1100	1	UBE2J2;				Trans-membrane proteins; Ubiquitin-related;
42106	FBgn0038516	CG5840	P5cr-2	Pyrroline-5-carboxylate reductase-like 2	3R	12	740	4	PYCR3;	PYCR1;LEFTY1;PYCR2;	yes	PYCR1;LEFTY1;PYCR2;	Mitochondrial; Metabolic vs2;
42109	FBgn0038519	CG5826	Prx3	Peroxiredoxin 3	3R	13	1100	4	PRDX3;	PRDX1;PRDX2;PRDX4;	yes	PRDX1;PRDX3;	Mitochondrial; Metabolic vs2;	abnormal cell death; abnormal stress response;
42110	FBgn0264005	CG43748	Hmx	H6-like-homeobox	3R	8	1010	3	HMX3;	HMX1;HMX2;	yes	HMX1;	Transcription factor/DNA binding;	abnormal flight;
42115	FBgn0038524	CG7623	sll	slalom	3R	13	1100	1	SLC35B2;		yes	SLC35B2;	Metabolic vs2; Trans-membrane proteins; Transporters;	abnormal locomotor behavior; abnormal behavior;
42123	FBgn0038531	CG14325	CG14325	uncharacterized protein	3R	12	1100	1	DRC5;
42124	FBgn0038532	CG14322	CG14322	uncharacterized protein	3R	4	604	3	ZNF106;	TRAF7;WDR86;	yes	TRAF7;
42125	FBgn0038533	CG7523	CG7523	uncharacterized protein	3R	13	1100	1	TMEM192;				Trans-membrane proteins;
42126	FBgn0000063	CG7643	Mps1	Monopolar spindle 1	3R	10	1100	1	TTK;				Kinases;	abnormal cell cycle; female semi-sterile; semi-sterile;
42127	FBgn0038535	CG18212	alt	aluminum tubes	3R	4	1001	2	RRBP1;	KTN1;	yes	KTN1;	Trans-membrane proteins;
42128	FBgn0038536	CG7655	CG7655	uncharacterized protein	3R	11	1100	1	NRM;				Trans-membrane proteins; Methyltransferase;
42129	FBgn0051249	CG31249	CG31249	uncharacterized protein	3R	13	1100	1	RTRAF;					abnormal body color;
42130	FBgn0261885	CG7467	osa	osa	3R	12	1100	2	ARID1B;	ARID1A;	yes	ARID1A;ARID1B;	Transcription factor/DNA binding;	abnormal neuroanatomy; abnormal cell number; abnormal cell death; abnormal pain response; abnormal stress response; modifier of variegation; short lived; abnormal size;
42131	FBgn0261987	CG7660	Pxt	Peroxinectin-like	3R	6	217	4	LPO;	PXDNL;MPO;PXDN;	yes	MPO;PXDN;	Secreted proteins; Matrisome; Metabolic vs2;	semi-sterile; female sterile; sterile; female semi-sterile;
42132	FBgn0038539	CG12334	Atg8b	Autophagy-related 8b	3R	8	110	6	GABARAP;	GABARAPL1;MAP1LC3B;MAP1LC3A;MAP1LC3C;MAP1LC3B2;	yes	GABARAP;	Autophagy-related;	abnormal pain response; decreased fecundity; abnormal stress response; sterile;
42133	FBgn0016650	CG7665	Lgr1	Leucine-rich repeat-containing G protein-coupled receptor 1	3R	13	1100	3	LHCGR;	FSHR;TSHR;	yes	FSHR;LHCGR;TSHR;	Receptors; Trans-membrane proteins; GPCRs;	abnormal developmental rate; hypoactive;
42135	FBgn0038541	CG16766	TyrRII	Tyramine receptor II	3R	4	242	2	ADRA1D;	ADRB3;			Receptors; GPCRs; Trans-membrane proteins;	abnormal sleep;
42136	FBgn0038542	CG7431	TyrR	Tyramine receptor	3R	4	233	3	ADRA1D;	HRH1;HRH2;			GPCRs; Receptors; Trans-membrane proteins;	abnormal flight; abnormal mating; abnormal behavior; abnormal mating behavior; short lived;
42137	FBgn0262562	CG43102	CG43102	uncharacterized protein	3R	8	1100	1	ARHGEF17;					abnormal flight;
42140	FBgn0038546	CG7379	CG7379	uncharacterized protein	3R	10	740	5	ING1;	ING5;ING3;ING4;ING2;	yes	ING1;ING2;ING4;ING3;ING5;	Ubiquitin-related;	abnormal flight; abnormal cell migration; abnormal cell adhesion;
42141	FBgn0038547	CG17803	CG17803	uncharacterized protein	3R	2	202	2	ZNF497;	ZNF398;			Transcription factor/DNA binding;
42142	FBgn0038548	CG17806	CG17806	uncharacterized protein	3R	3	302	36	ZNF8;	ZNF789;ZSCAN10;ZNF684;ZFP92;ZNF565;ZNF582;ZNF383;ZSCAN25;ZNF397;ZSCAN1;ZNF558;ZFP69;ZSCAN22;ZNF829;ZKSCAN4;ZNF506;ZNF547;ZNF19;ZNF485;ZNF3;ZNF394;ZKSCAN1;ZSCAN21;ZNF124;ZNF140;ZKSCAN8;ZNF263;ZNF557;ZNF2;ZNF460;ZKSCAN3;ZFP69B;ZNF574;ZSCAN31;ZSCAN32;	yes	ZSCAN10;	Transcription factor/DNA binding;
42143	FBgn0038549	CG17802	Nnk	Nicknack	3R	2	302	35	ZNF8;	ZNF829;ZSCAN10;ZNF582;ZNF684;ZFP92;ZNF577;ZNF565;ZNF764;ZNF558;ZNF383;ZSCAN25;ZSCAN22;ZKSCAN4;ZNF506;ZSCAN31;ZNF397;ZSCAN23;ZSCAN21;ZNF2;ZNF3;ZNF18;ZNF394;ZKSCAN1;ZNF124;ZNF140;PLAG1;ZNF19;ZKSCAN3;ZKSCAN8;ZFP69B;ZNF557;ZSCAN32;ZNF281;ZNF460;	yes	PLAG1;ZNF18;ZSCAN10;	Transcription factor/DNA binding;	abnormal flight; abnormal body size; abnormal size; decreased fecundity;
42144	FBgn0038550	CG17801	CG17801	uncharacterized protein	3R	2	201	6	PLAG1;ZNF646;ZNF333;	ZNF613;ZNF784;ZNF281;	yes	PLAG1;	Transcription factor/DNA binding;
42145	FBgn0038551	CG7357	Odj	Oddjob	3R	1	108	3	ZNF518B;	ZBTB48;ZNF358;	yes	ZBTB48;	Transcription factor/DNA binding;	abnormal cell number; modifier of variegation; decreased fecundity;
42146	FBgn0038552	CG18012	Alg1	ALG1, chitobiosyldiphosphodolichol beta-mannosyltransferase	3R	13	1100	2	ALG1;	ALG1L2;	yes	ALG1;	Metabolic vs2;	short lived;
42150	FBgn0053547	CG33547	Rim	Rab3 interacting molecule	3R	11	1100	4	RIMS2;	RIMS3;RIMS4;RIMS1;	yes	RIMS2;RIMS3;RIMS1;	Spliceosome;	abnormal developmental rate; abnormal neurophysiology;
42158	FBgn0038564	CG7785	CG7785	uncharacterized protein	3R	13	1100	1	SPRYD7;				Transcription factor/DNA binding;	abnormal flight;
42159	FBgn0038565	CG7794	CG7794	uncharacterized protein	3R	5	101	1	TUBAL3;				Cytoskeletal;
42160	FBgn0010389	CG7223	htl	heartless	3R	12	830	4	FGFR3;	FGFR1;FGFR2;FGFR4;	yes	FGFR1;FGFR3;FGFR2;FGFR4;	Receptors; Trans-membrane proteins; Major signaling pathways; Kinases;	abnormal cell migration; abnormal neuroanatomy; abnormal cell polarity; abnormal cell number; abnormal cell size; abnormal neurophysiology; abnormal cell death; abnormal pain response; decreased occurrence of cell division; female semi-sterile; semi-fertile; abnormal planar polarity; semi-sterile; female semi-fertile; abnormal size; abnormal stress response;
42162	FBgn0003499	CG7847	sr	stripe	3R	6	830	4	EGR2;	EGR1;EGR3;EGR4;	yes	EGR1;EGR2;EGR3;	Transcription factor/DNA binding;	abnormal flight; abnormal eye color; abnormal cell shape;
42165	FBgn0038569	CG7218	CG7218	uncharacterized protein	3R	12	1100	1	TAPT1;		yes	TAPT1;	Trans-membrane proteins;
42166	FBgn0022943	CG12357	Cbp20	cap binding protein 20	3R	13	1100	2	NCBP2;	NCBP2L;			RNA-binding; Spliceosome;	sterile; female sterile;
42169	FBgn0042693	CG7913	wrd	well-rounded	3R	13	1100	4	PPP2R5D;	PPP2R5C;PPP2R5A;PPP2R5B;	yes	PPP2R5C;PPP2R5D;	Major signaling pathways;	abnormal body size; abnormal neurophysiology; abnormal neuroanatomy; semi-sterile; short lived; abnormal size; female semi-sterile;
42171	FBgn0261532	CG7212	cdm	cadmus	3R	13	1100	1	IPO13;				Trans-membrane proteins;	abnormal neurophysiology; abnormal neuroanatomy; abnormal phototaxis;
42173	FBgn0038576	CG7940	Arp5	Actin-related protein 5	3R	13	1100	1	ACTR5;				Cytoskeletal;
42174	FBgn0038577	CG12321	CG12321	uncharacterized protein	3R	12	1100	1	PSMG2;
42175	FBgn0038578	CG7957	MED17	Mediator complex subunit 17	3R	13	1100	1	MED17;		yes	MED17;	Transcription factor/DNA binding;	abnormal pain response; abnormal cell cycle; abnormal stress response;
42177	FBgn0011481	CG7187	Ssdp	Sequence-specific single-stranded DNA-binding protein	3R	13	920	3	SSBP3;	SSBP2;SSBP4;	yes	SSBP2;	Transcription factor/DNA binding;	abnormal flight; abnormal pain response; abnormal size; short lived; abnormal stress response;
42178	FBgn0028499	CG7985	CG7985	uncharacterized protein	3R	11	1100	1	HEXD;				Metabolic vs2; Trans-membrane proteins;
42180	FBgn0038582	CG7988	CG7988	uncharacterized protein	3R	13	1100	1	SRRD;
42181	FBgn0038583	CG7183	CG7183	uncharacterized protein	3R	12	1100	1	CCDC174;		yes	CCDC174;		short lived;
42183	FBgn0038585	CG7993	Non3	Novel nucleolar protein 3	3R	13	1100	1	RPF2;					abnormal neuroanatomy; abnormal size; semi-sterile; sterile;
42184	FBgn0038586	CG7168	CG7168	uncharacterized protein	3R	13	1100	1	COMMD2;
42185	FBgn0262559	CG7998	Mdh2	Malate dehydrogenase 2	3R	13	1100	1	MDH2;		yes	MDH2;	Mitochondrial; Metabolic vs2;	abnormal cell death;
42186	FBgn0020238	CG31196	14-3-3epsilon	14-3-3epsilon	3R	12	1100	3	YWHAE;	YWHAB;YWHAZ;	yes	YWHAE;YWHAZ;	Cytoskeletal; Autophagy-related; Mitochondrial;	abnormal cell growth; abnormal neuroanatomy; abnormal body size; abnormal cell cycle; abnormal cell size; abnormal cell number; abnormal DNA repair; male sterile; sterile; female sterile; radiation sensitive; abnormal size; abnormal stress response;
42187	FBgn0038588	CG7156	CG7156	uncharacterized protein	3R	10	1010	3	RPS6KC1;	SNX15;RPS6KL1;	yes	RPS6KC1;	Kinases;	female semi-sterile; semi-sterile;
42189	FBgn0038590	CG12320	CG12320	uncharacterized protein	3R	13	1100	1	AAR2;
42191	FBgn0038592	CG18599	CG18599	uncharacterized protein	3R	4	1001	1	NOTO;				Transcription factor/DNA binding;
42192	FBgn0038593	CG7146	Vps39	Vacuolar protein sorting 39	3R	13	1100	2	VPS39;	TGFBRAP1;				abnormal cell size; abnormal body color; abnormal size;
42194	FBgn0038595	CG7142	CG7142	uncharacterized protein	3R	2	201	3	CELA3A;CELA3B;CELA2A;		yes	CELA2A;	Trans-membrane proteins;
42196	FBgn0038597	CG8064	CG8064	uncharacterized protein	3R	13	1100	1	WDR3;					abnormal neuroanatomy;
42197	FBgn0038598	CG7131	CG7131	uncharacterized protein	3R	8	1100	2	SAXO2;	SAXO1;
42199	FBgn0024432	CG12363	Dlc90F	Dynein light chain 90F	3R	12	1100	2	DYNLT1;	DYNLT3;			Cytoskeletal;	abnormal body color; male sterile; male semi-sterile; semi-sterile; sterile;
42201	FBgn0038601	CG18600	Polr1E	RNA polymerase I subunit E	3R	4	1000	1	POLR1E;				Metabolic vs2;
42203	FBgn0038603	CG7125	PKD	Protein Kinase D	3R	12	1010	3	PRKD3;	PRKD1;PRKD2;	yes	PRKD1;PRKD2;	Kinases; Metabolic vs2;	abnormal oxidative stress response; abnormal stress response; short lived;
42204	FBgn0286852	CG31235	naz	nazgul	3R	4	415	1	DHRS13;				Metabolic vs2;	abnormal flight;
42206	FBgn0038606	CG15803	CG15803	uncharacterized protein	3R	8	263	5	MPDZ;	LNX1;FRMPD2;PATJ;LNX2;	yes	MPDZ;PATJ;
42207	FBgn0038607	CG7669	hmw	hemingway	3R	3	902	1	CFAP97;					abnormal neurophysiology; abnormal auditory perception; sterile; abnormal sensory perception; male sterile;
42208	FBgn0038608	CG7670	WRNexo	WRN exonuclease	3R	4	911	1	WRN;		yes	WRN;		abnormal cell cycle; short lived; chemical sensitive; sterile; female sterile;
42209	FBgn0038609	CG7671	Nup43	Nucleoporin 43kD	3R	13	1100	1	NUP43;
42210	FBgn0004618	CG7672	gl	glass	3R	2	405	8	ZNF500;	VEZF1;ZNF263;HIC2;ZSCAN2;ZNF697;ZNF764;ZNF501;	yes	VEZF1;	Transcription factor/DNA binding;	abnormal eye color; abnormal phototaxis; abnormal neuroanatomy; abnormal auditory perception; abnormal behavior; abnormal circadian behavior; abnormal cell death; abnormal locomotor behavior; abnormal cell number; abnormal neurophysiology; abnormal cell shape; abnormal circadian rhythm; abnormal temperature response; abnormal sensory perception; photoperiod response variant;
42211	FBgn0038610	CG7675	CG7675	uncharacterized protein	3R	7	632	4	DHRS13;	RDH11;RDH14;RDH12;	yes	RDH12;	Trans-membrane proteins; Metabolic vs2;
42212	FBgn0038611	CG14309	CG14309	uncharacterized protein	3R	4	623	2	HPSE2;	HPSE;	yes	HPSE2;	Matrisome;
42214	FBgn0038613	CG7678	Vha100-4	Vacuolar H[+] ATPase 100kD subunit 4	3R	8	470	4	TCIRG1;	ATP6V0A4;ATP6V0A1;ATP6V0A2;	yes	ATP6V0A1;TCIRG1;ATP6V0A2;ATP6V0A4;	Metabolic vs2; Trans-membrane proteins; Transporters;	abnormal osmotic stress response; abnormal immune response; abnormal developmental rate; abnormal stress response;
42215	FBgn0264751	CG44009	Vti1b	Vesicle transport through interaction with t-SNAREs 1b	3R	10	712	2	CCNQ;	VTI1B;	yes	CCNQ;	Trans-membrane proteins;
42216	FBgn0028670	CG18617	Vha100-2	Vacuolar H[+] ATPase 100kD subunit 2	3R	9	830	4	ATP6V0A4;	ATP6V0A1;TCIRG1;ATP6V0A2;	yes	ATP6V0A1;TCIRG1;ATP6V0A2;ATP6V0A4;	Trans-membrane proteins; Mitochondrial; Glycoproteins; Metabolic vs2; Transporters;	abnormal cell death; short lived;
42218	FBgn0038617	CG12333	Wdr37	WD repeat domain 37	3R	13	1100	1	WDR37;		yes	WDR37;		abnormal locomotor behavior; abnormal mating; abnormal behavior; paralytic;
42220	FBgn0038619	CG7685	CG7685	uncharacterized protein	3R	4	110	1	PRKCSH;		yes	PRKCSH;	Metabolic vs2; Trans-membrane proteins;
42221	FBgn0051122	CG31122	CG31122	uncharacterized protein	3R	11	1100	1	C2orf69;		yes	C2orf69;
42222	FBgn0038621	CG10864	CG10864	uncharacterized protein	3R	6	362	2	KCNK12;	KCNK18;			Ion channel; Trans-membrane proteins; Transporters;
42226	FBgn0004652	CG14307	fru	fruitless	3R	2	405	2	ZBTB39;	BTBD18;			Transcription factor/DNA binding; Spliceosome; Ubiquitin-related;	abnormal mating behavior; abnormal locomotor behavior; abnormal mating; abnormal neuroanatomy; abnormal neurophysiology; abnormal cell death; abnormal chemosensitive behavior; abnormal cell number; abnormal behavior; male semi-sterile; male sterile; sterile; semi-sterile; abnormal size; semi-fertile; hypoactive; abnormal stress response; female semi-fertile;
42228	FBgn0038626	CG7691	CG7691	uncharacterized protein	3R	3	63	1	SCRT2;				Transcription factor/DNA binding;
42230	FBgn0038627	CG7694	CG7694	uncharacterized protein	3R	11	1100	2	RNF181;	PJA2;			Ubiquitin-related;
42233	FBgn0038630	CG14305	Tssk	Testis-specific serine/threonine kinase	3R	9	1100	4	TSSK1B;	TSSK6;TSSK2;TSSK3;			Kinases;	hypoactive;
42236	FBgn0263974	CG43726	qin	qin	3R	5	812	2	TDRD1;	RNF17;				female semi-sterile; female sterile; decreased fecundity; sterile; semi-sterile;
42237	FBgn0051224	CG31224	CG31224	uncharacterized protein	3R	2	304	6	FIZ1;ZNF618;	ZBTB44;ZNF30;ZNF579;ZNF485;			Transcription factor/DNA binding;
42239	FBgn0027841	CG7697	CstF64	Cleavage stimulation factor 64 kD subunit	3R	13	920	2	CSTF2T;CSTF2;				RNA-binding; Spliceosome;	abnormal neuroanatomy; abnormal stress response; abnormal starvation stress response;
42240	FBgn0261065	CG7698	Cpsf73	Cleavage and polyadenylation specificity factor 73	3R	13	1100	1	CPSF3;		yes	CPSF3;	Spliceosome;	abnormal neuroanatomy; abnormal flight; abnormal starvation stress response; sterile; female sterile; abnormal stress response;
42242	FBgn0038638	CG7702	CG7702	uncharacterized protein	3R	2	101	2	CHAD;	LRRC55;			Trans-membrane proteins;
42244	FBgn0038640	CG7706	CG7706	uncharacterized protein	3R	11	1100	1	SLC4A1AP;
42245	FBgn0038641	CG7708	ChT	Choline transporter	3R	13	1100	1	SLC5A7;		yes	SLC5A7;	Metabolic vs2; Trans-membrane proteins; Transporters;	abnormal learning; abnormal chemosensitive behavior; abnormal locomotor behavior; abnormal body color; abnormal flight; abnormal behavior; abnormal pain response; abnormal eclosion; abnormal neuroanatomy; short lived; abnormal stress response;
42249	FBgn0000303	CG12345	ChAT	Choline acetyltransferase	3R	13	1100	2	CHAT;	CRAT;	yes	CHAT;	Metabolic vs2;	abnormal mating; abnormal neuroanatomy; abnormal phototaxis; abnormal memory; abnormal mating behavior; abnormal locomotor behavior; abnormal behavior; abnormal neurophysiology; paralytic;
42253	FBgn0024329	CG7717	Mekk1	Mekk1	3R	13	1100	1	MAP3K4;		yes	MAP3K4;	Major signaling pathways; Kinases; Receptors;	abnormal immune response; abnormal osmotic stress response; abnormal heat stress response; abnormal cell death; modifier of variegation; abnormal stress response; female semi-sterile; chemical resistant; abnormal temperature response; semi-sterile; chemical sensitive; melanotic mass phenotype;
42254	FBgn0038649	CG7718	PGS1	Phosphatidylglycerophosphate synthase 1	3R	12	1100	1	PGS1;				Metabolic vs2;
42256	FBgn0038651	CG14299	Epg5	ectopic P-granules autophagy protein 5	3R	13	1100	1	EPG5;		yes	EPG5;		abnormal cell number; abnormal neuroanatomy;
42257	FBgn0038652	CG7720	CG7720	uncharacterized protein	3R	7	110	2	SLC5A6;	SLC5A12;	yes	SLC5A6;	Metabolic vs2; Trans-membrane proteins; Transporters;
42258	FBgn0038653	CG18208	Octalpha2R	alpha2-adrenergic-like octopamine receptor	3R	8	1100	3	ADRA2A;	ADRA2B;ADRA2C;			GPCRs; Trans-membrane proteins; Receptors; Metabolic vs2;	abnormal locomotor behavior; abnormal grooming behavior; abnormal behavior; abnormal stress response; abnormal starvation stress response; hypoactive;
42260	FBgn0038655	CG14297	CG14297	uncharacterized protein	3R	6	110	1	ACP1;				Phosphatases;
42261	FBgn0003248	CG16740	Rh2	Rhodopsin 2	3R	12	470	1	OPN4;				Trans-membrane proteins; Receptors; GPCRs;
42265	FBgn0038659	CG14296	EndoA	Endophilin A	3R	13	1100	3	SH3GL3;	SH3GL1;SH3GL2;	yes	SH3GL1;		abnormal phototaxis; abnormal developmental rate; abnormal neurophysiology; abnormal neuroanatomy; abnormal cell number; paralytic; hypoactive;
42266	FBgn0038660	CG14291	Sgsh	N-sulfoglucosamine sulfohydrolase	3R	13	1100	1	SGSH;		yes	SGSH;	Metabolic vs2;	abnormal behavior; abnormal locomotor behavior;
42268	FBgn0038662	CG14290	Mpc1	Mitochondrial pyruvate carrier	3R	13	1100	2	MPC1;	MPC1L;	yes	MPC1;	Mitochondrial; Metabolic vs2;	abnormal neuroanatomy; abnormal wound healing; abnormal stress response;
42269	FBgn0261262	CG42613	CG42613	uncharacterized protein	3R	3	132	3	MFRP;	NRP2;PCOLCE2;	yes	NRP2;MFRP;	Trans-membrane proteins;	abnormal flight;
42271	FBgn0038665	CG12269	euc	eucalyptus	3R	2	101	1	SCP2D1;					abnormal heat stress response; abnormal stress response; abnormal temperature response;
42272	FBgn0038666	CG5451	Smu1	Smu1 spliceosomal factor	3R	13	1100	1	SMU1;				Spliceosome;	abnormal neurophysiology; abnormal flight; abnormal neuroanatomy;
42273	FBgn0022338	CG5452	dnk	deoxyribonucleoside kinase	3R	13	1100	3	TK2;	DCK;DGUOK;	yes	DGUOK;TK2;	Metabolic vs2; Kinases;	abnormal behavior; abnormal locomotor behavior;
42274	FBgn0261792	CG5454	snRNP-U1-C	small ribonucleoprotein particle U1 subunit C	3R	11	1100	1	SNRPC;				RNA-binding; Spliceosome;	abnormal neurophysiology; abnormal cell number; abnormal flight; abnormal neuroanatomy; sterile; abnormal size; female sterile;
42279	FBgn0038672	CG6005	CG6005	uncharacterized protein	3R	9	1100	1	WDR91;
42280	FBgn0038673	CG14286	CG14286	uncharacterized protein	3R	11	1100	1	C8orf33;
42282	FBgn0027785	CG6008	NP15.6	NP15.6	3R	12	1100	1	NDUFB11;		yes	NDUFB11;	Mitochondrial; Metabolic vs2; Trans-membrane proteins;	abnormal size; short lived;
42283	FBgn0260779	CG6007	GatA	Glutamyl-tRNA amidotransferase, subunit A	3R	13	1100	1	QRSL1;		yes	QRSL1;	Mitochondrial; Metabolic vs2;	abnormal developmental rate; abnormal body size; sterile; female sterile; abnormal size; decreased occurrence of cell division;
42284	FBgn0015781	CG6009	P5cr	Pyrroline 5-carboyxlate reductase	3R	8	101	2	PYCR3;	PYCR1;	yes	PYCR1;	Metabolic vs2;
42285	FBgn0027784	CG6011	Prp18	Prp18	3R	13	1100	1	PRPF18;				Spliceosome; RNA-binding;	abnormal cell migration;
42286	FBgn0038675	CG6013	CG6013	uncharacterized protein	3R	13	1100	1	CCDC124;
42289	FBgn0004876	CG6027	cdi	center divider	3R	10	920	2	TESK2;	TESK1;			Kinases;	abnormal pain response; abnormal body color; semi-sterile; abnormal stress response; female semi-sterile;
42290	FBgn0038678	CG14283	mRpL55	mitochondrial ribosomal protein L55	3R	11	1100	1	MRPL55;				RNA-binding; Ribosome; Mitochondrial; Transcription factor/DNA binding;	abnormal developmental rate; cell lethal; sterile; female sterile;
42291	FBgn0016120	CG6030	ATPsynD	ATP synthase, subunit D	3R	13	1100	1	ATP5PD;				Mitochondrial; Metabolic vs2; Transporters;	abnormal oxidative stress response; abnormal stress response; decreased occurrence of cell division; abnormal starvation stress response;
42292	FBgn0038679	CG6040	CG6040	uncharacterized protein	3R		104	1	PEAK1;
42293	FBgn0038680	CG11821	Cyp12a5	Cytochrome P450 12a5	3R	8	326	4	CYP27C1;	CYP24A1;CYP27A1;CYP27B1;	yes	CYP24A1;CYP27A1;CYP27B1;	Mitochondrial; Metabolic vs2;
42294	FBgn0038681	CG6042	Cyp12a4	Cytochrome P450 12a4	3R	8	290	4	CYP24A1;	CYP27A1;CYP27B1;CYP27C1;	yes	CYP24A1;CYP27A1;CYP27B1;	Mitochondrial; Metabolic vs2;
42295	FBgn0261285	CG5629	Ppcs	Phosphopantothenoylcysteine synthetase	3R	13	1100	1	PPCS;		yes	PPCS;	Cytoskeletal; Metabolic vs2;	abnormal flight; abnormal cell number; abnormal behavior; abnormal cell death; abnormal locomotor behavior; female sterile; paralytic; short lived; sterile; radiation sensitive; chemical sensitive;
42297	FBgn0002962	CG5637	nanos	nanos	3R	8	1100	3	NANOS1;	NANOS2;NANOS3;	yes	NANOS1;	RNA-binding;	abnormal neuroanatomy; abnormal cell cycle; abnormal cell death; abnormal neurophysiology; female sterile; decreased fecundity; sterile;
42298	FBgn0038683	CG11779	CG11779	uncharacterized protein	3R	13	1100	1	TIMM44;				Mitochondrial; Transporters;
42300	FBgn0010768	CG5557	sqz	squeeze	3R	4	614	2	ZNF384;	ZNF362;	yes	ZNF384;	Transcription factor/DNA binding;	abnormal locomotor behavior; abnormal behavior; abnormal neuroanatomy; sterile; female sterile;
42302	FBgn0038686	CG5555	CG5555	uncharacterized protein	3R	13	1100	1	BRAP;				Ubiquitin-related;
42303	FBgn0051475	CG31475	myd	mayday	3R	12	1100	1	SDF4;				Trans-membrane proteins;	abnormal flight; abnormal neuroanatomy; abnormal cell death;
42305	FBgn0025680	CG3772	cry	cryptochrome	3R	6	110	2	CRY2;	CRY1;			GPCRs; Trans-membrane proteins; Receptors; Major signaling pathways;	abnormal neurophysiology; abnormal eclosion; abnormal behavior; abnormal circadian behavior; abnormal circadian rhythm; abnormal locomotor behavior; abnormal eclosion rhythm; abnormal gravitaxis; abnormal size; abnormal sleep; photoperiod response variant;
42306	FBgn0267975	CG5269	vib	vibrator	3R	12	1100	2	PITPNB;	PITPNA;			Metabolic vs2;	abnormal cell polarity; abnormal cell number; abnormal cell cycle; abnormal cell size; male sterile; sterile;
42307	FBgn0038690	CG11703	CG11703	uncharacterized protein	3R	7	110	1	ATP1B1;				Trans-membrane proteins;
42308	FBgn0038691	CG5250	CG5250	uncharacterized protein	3R	6	65	1	ATP1B1;				Trans-membrane proteins;
42309	FBgn0038692	CG3773	Polr2M	RNA polymerase II subunit M	3R	7	504	1	POLR2M;					abnormal flight;
42310	FBgn0038693	CG5237	unc79	uncoordinated 79	3R	13	1100	1	UNC79;		yes	UNC79;		abnormal circadian behavior; abnormal locomotor behavior; abnormal behavior; abnormal circadian rhythm; chemical sensitive;
42313	FBgn0000463	CG3619	Delta	delta	3R	8	1100	3	DLL1;	DLL3;DLL4;	yes	DLL3;DLL1;DLL4;	Trans-membrane proteins; Major signaling pathways; Secreted proteins;	abnormal cell number; abnormal body color; abnormal neuroanatomy; abnormal locomotor behavior; abnormal cell cycle; abnormal flight; abnormal pain response; abnormal cell shape; abnormal behavior; abnormal planar polarity; short lived; female sterile; decreased occurrence of cell division; abnormal stress response; sterile; abnormal size;
42314	FBgn0289122	CG31212	Ino80	INO80 complex subunit	3R	12	1100	1	INO80;					abnormal developmental rate; sterile;
42318	FBgn0038700	CG3734	CG3734	uncharacterized protein	3R	7	155	2	DPP7;	PRSS16;				abnormal flight;
42319	FBgn0038701	CG18493	CG18493	uncharacterized protein	3R	6	110	1	PRSS16;
42320	FBgn0038702	CG3739	CG3739	uncharacterized protein	3R	6	110	1	PRSS16;
42322	FBgn0038704	CG5316	Aptx	aprataxin	3R	10	1100	1	APTX;		yes	APTX;	RNA-binding; Spliceosome;
42323	FBgn0038705	CG11626	CG11626	uncharacterized protein	3R	6	245	2	DPP7;	PRSS16;
42326	FBgn0038708	CG6255	Scsalpha2	Succinyl-coenzyme A synthetase alpha subunit 2	3R	10	110	1	SUCLG1;		yes	SUCLG1;	Metabolic vs2;
42327	FBgn0260003	CG34157	Dys	Dystrophin	3R	10	1100	3	DMD;	DRP2;UTRN;	yes	DMD;	RNA-binding; Cytoskeletal;	abnormal cell polarity; abnormal locomotor behavior; abnormal neuroanatomy; abnormal neurophysiology; abnormal chemosensitive behavior; abnormal behavior; short lived; abnormal stress response;
42334	FBgn0038715	CG7333	CG7333	uncharacterized protein	3R	7	131	4	SLC22A7;	SLC22A31;SLC22A4;SLC22A5;	yes	SLC22A5;	Trans-membrane proteins; Transporters;
42335	FBgn0038716	CG7342	CG7342	uncharacterized protein	3R	6	140	4	SLC22A31;	SLC22A7;SLC22A4;SLC22A5;	yes	SLC22A5;	Trans-membrane proteins; Transporters;	abnormal pain response; abnormal stress response;
42336	FBgn0038717	CG17751	CG17751	uncharacterized protein	3R	6	146	5	SLC22A25;	SLC22A4;SLC22A5;SLC22A7;SLC22A31;	yes	SLC22A5;	Metabolic vs2; Trans-membrane proteins; Transporters;
42337	FBgn0038718	CG17752	CG17752	uncharacterized protein	3R	6	146	5	SLC22A25;	SLC22A4;SLC22A5;SLC22A7;SLC22A31;	yes	SLC22A5;	Trans-membrane proteins; Transporters;
42338	FBgn0038719	CG16727	CG16727	uncharacterized protein	3R	7	245	3	SLC22A24;	SLC22A23;SLC22A7;			Trans-membrane proteins; Transporters;	abnormal oxidative stress response; abnormal stress response;
42339	FBgn0038720	CG6231	CG6231	uncharacterized protein	3R	6	132	2	SLC22A7;	SLC22A23;			Trans-membrane proteins; Transporters;
42340	FBgn0038721	CG16718	subdued	subdued	3R	12	1100	8	ANO1;	ANO7;ANO2;ANO3;ANO4;ANO6;ANO5;ANO9;	yes	ANO1;ANO3;ANO4;ANO6;ANO5;	Trans-membrane proteins; Ion channel;	abnormal pain response; abnormal immune response; abnormal stress response; semi-sterile;
42341	FBgn0283536	CG6213	Vha13	Vacuolar H[+] ATPase 13kD subunit	3R	13	830	3	ATP6V1G1;	ATP6V1G2;ATP6V1G3;			Metabolic vs2; Mitochondrial; Transporters;	abnormal behavior; abnormal feeding behavior; abnormal cell adhesion; abnormal developmental rate; abnormal cell shape; sterile; short lived;
42342	FBgn0038722	CG7360	Nup58	Nucleoporin 58kD	3R	10	1100	1	NUP58;				Trans-membrane proteins;	sterile; female sterile;
42343	FBgn0038723	CG6195	CG6195	uncharacterized protein	3R	12	1100	1	DRG2;
42345	FBgn0038725	CG6184	CG6184	uncharacterized protein	3R	7	1100	2	FAM234B;	FAM234A;			Trans-membrane proteins;
42347	FBgn0038727	CG7432	CG7432	uncharacterized protein	3R	2	304	2	HGF;	HPN;	yes	HGF;	Serine proteases;
42350	FBgn0024963	CG7535	GluClalpha	Glutamate-gated chloride channel subunit alpha	3R	12	1100	4	GLRA1;	GLRA2;GLRB;GLRA3;	yes	GLRA1;GLRA2;GLRB;	Receptors; Trans-membrane proteins; Ion channel; Transporters;	abnormal neurophysiology;
42351	FBgn0038730	CG6300	Acsx1L	Acyl-CoA synthetase X1 L	3R	2	103	4	ACSM1;ACSM5;	ACSM4;ACSM2B;			Metabolic vs2;
42352	FBgn0038731	CG11659	Acsx1R	Acyl-CoA synthetase X1 R	3R	1	65	1	ACSF2;				Metabolic vs2;
42354	FBgn0038733	CG11407	Acsx3	Acyl-CoA synthetase X3	3R	1	114	2	ACSM2B;	ACSF2;			Metabolic vs2;
42355	FBgn0038734	CG11453	Acsx4	Acyl-CoA synthetase X4	3R	2	103	1	ACSM6;				Metabolic vs2;
42356	FBgn0014135	CG4608	bnl	branchless	3R	8	920	19	FGF20;	FGF23;FGF11;FGF22;FGF21;FGF16;FGF14;FGF13;FGF12;FGF9;FGF7;FGF6;FGF5;FGF1;FGF4;FGF19;FGF3;FGF2;FGF10;	yes	FGF1;FGF2;FGF3;FGF4;FGF5;FGF6;FGF7;FGF9;FGF10;FGF12;FGF13;FGF14;FGF23;FGF16;FGF19;	Matrisome; Major signaling pathways; Trans-membrane proteins; Secreted proteins;	abnormal behavior; abnormal locomotor behavior; abnormal cell migration; abnormal cell adhesion; abnormal cell number; short lived; abnormal size; abnormal stress response; abnormal starvation stress response;
42357	FBgn0038735	CG4662	MICU3	Mitochondrial calcium uptake 3	3R	13	1100	2	MICU3;	MICU2;				abnormal locomotor behavior; abnormal behavior; short lived;
42358	FBgn0261984	CG4583	Ire1	Inositol-requiring enzyme-1	3R	13	740	2	ERN1;	ERN2;			Kinases; Spliceosome; Trans-membrane proteins;	abnormal immune response; abnormal behavior; abnormal cell death; abnormal locomotor behavior; abnormal cell number; abnormal eye color; abnormal stress response; abnormal size; female semi-sterile; abnormal starvation stress response; short lived; semi-sterile;
42359	FBgn0038737	CG11447	Mrm2	Mitochondrial rRNA methyltransferase 2	3R	13	1100	1	MRM2;		yes	MRM2;	Methyltransferase;	abnormal developmental rate; abnormal behavior; abnormal locomotor behavior; short lived;
42360	FBgn0038738	CG4572	CG4572	uncharacterized protein	3R	13	1100	2	CPVL;	CTSA;	yes	CTSA;	Autophagy-related; Glycoproteins; Mitochondrial;
42361	FBgn0038739	CG4686	CG4686	uncharacterized protein	3R	11	560	1	TMEM256;				Trans-membrane proteins;
42362	FBgn0038740	CG4562	Mrp5	Multidrug resistance protein 5	3R	12	920	6	ABCC4;	ABCC1;ABCC3;ABCC11;ABCC12;CFTR;	yes	CFTR;ABCC3;	Trans-membrane proteins; Transporters;	abnormal body size; abnormal developmental rate; abnormal size;
42364	FBgn0038742	CG4703	Arc42	Activator-recruited cofactor subunit 42	3R	12	1100	1	ACADS;		yes	ACADS;	Metabolic vs2; Mitochondrial; Transcription factor/DNA binding;
42366	FBgn0014006	CG4720	Ask1	Apoptotic signal-regulating kinase 1	3R	13	830	3	MAP3K15;	MAP3K5;MAP3K6;			Autophagy-related; Kinases; Receptors;	abnormal body color; abnormal stress response; female semi-sterile; semi-sterile;
42367	FBgn0002940	CG4550	ninaE	neither inactivation nor afterpotential E	3R	13	920	5	OPN4;	OPN3;OPN1LW;RHO;RRH;	yes	OPN1LW;RHO;	Trans-membrane proteins; GPCRs; Glycoproteins; Receptors;	abnormal neuroanatomy; abnormal cell death; abnormal mating behavior; abnormal locomotor behavior; abnormal eye color; abnormal neurophysiology; abnormal mating; abnormal behavior; abnormal phototaxis; abnormal cell number; abnormal pain response; abnormal temperature response; abnormal size; abnormal stress response; abnormal visual behavior;
42368	FBgn0038744	CG4733	CG4733	uncharacterized protein	3R	8	1100	2	PPP2R3B;	PPP2R3A;				abnormal body color;
42369	FBgn0038745	CG4538	ClpX	Caseinolytic protease chaperone subunit	3R	13	1100	1	CLPX;				Chaperone and heat shock proteins; Phosphatases; Mitochondrial;
42370	FBgn0038746	CG4510	Surf6	Surfeit 6	3R	9	1100	1	SURF6;					abnormal neuroanatomy;
42371	FBgn0038747	CG4755	RhoGAP92B	Rho GTPase activating protein at 92B	3R	13	1100	3	ARHGAP17;	ARHGAP44;SH3BP1;				abnormal neurophysiology; abnormal neuroanatomy; short lived;
42374	FBgn0038750	CG4465	CG4465	uncharacterized protein	3R	3	232	2	SLC22A1;	SLC22A2;			Metabolic vs2; Trans-membrane proteins; Transporters;
42375	FBgn0038751	CG4770	CG4770	uncharacterized protein	3R	7	92	2	FAR1;	FAR2;	yes	FAR1;	Trans-membrane proteins; Metabolic vs2;
42376	FBgn0038752	CG4462	CG4462	uncharacterized protein	3R	4	223	3	SLC22A1;	SLC22A2;SLC22A15;	yes	SLC22A15;	Trans-membrane proteins; Metabolic vs2; Transporters;
42377	FBgn0038753	CG4459	CG4459	uncharacterized protein	3R	2	142	3	SLC22A1;	SLC22A15;SLC22A23;	yes	SLC22A15;	Metabolic vs2; Trans-membrane proteins; Transporters;	abnormal pain response; abnormal stress response; abnormal size;
42380	FBgn0038755	CG4451	Hs6st	Heparan sulfate 6-O-sulfotransferase	3R	13	1100	3	HS6ST1;	HS6ST2;HS6ST3;			Trans-membrane proteins; Metabolic vs2;	decreased occurrence of cell division; abnormal size;
42382	FBgn0051213	CG31213	CG31213	uncharacterized protein	3R	6	72	1	ABCA3;		yes	ABCA3;	Trans-membrane proteins; Transporters;
42385	FBgn0038760	CG12254	MED25	Mediator complex subunit 25	3R	12	1100	2	MED25;	PTOV1;	yes	MED25;
42387	FBgn0270925	CG4836	CG4836	uncharacterized protein	3R	2	110	1	SORD;		yes	SORD;	Mitochondrial;	abnormal body color;
42388	FBgn0038763	CG4433	PIG-L	Phosphatidylinositol glycan anchor biosynthesis class L	3R	12	1100	1	PIGL;		yes	PIGL;	Metabolic vs2;
42389	FBgn0243511	CG4845	psidin	phagocyte signaling impaired	3R	13	1100	1	NAA25;					abnormal immune response; abnormal neuroanatomy; abnormal cell size; melanotic mass phenotype; abnormal size; cell lethal;
42390	FBgn0038765	CG4424	CG4424	uncharacterized protein	3R	2	200	2	ZNF678;	ZNF771;			Transcription factor/DNA binding;
42391	FBgn0038766	CG4854	CG4854	uncharacterized protein	3R	2	302	9	ZNF558;	ZNF771;ZSCAN32;ZNF83;ZNF697;ZSCAN29;ZNF718;ZSCAN5B;ZNF22;			Transcription factor/DNA binding;
42392	FBgn0038767	CG4413	trem	trade embargo	3R	2	302	9	ZNF558;	ZSCAN29;ZSCAN4;ZNF728;ZNF595;ZNF83;ZNF75D;ZSCAN32;ZNF682;			Transcription factor/DNA binding;	abnormal cell cycle; abnormal cell death; semi-sterile; decreased fecundity; female semi-sterile;
42393	FBgn0038768	CG4936	idc	identity crisis	3R	2	301	18	ZNF558;	ZNF697;ZNF728;ZBTB12;ZSCAN4;ZNF595;ZNF75D;ZNF813;ZNF527;ZNF165;ZFP2;ZSCAN31;MYNN;ZKSCAN7;ZSCAN32;ZNF208;ZKSCAN3;ZSCAN29;			Transcription factor/DNA binding;	decreased fecundity;
42394	FBgn0038769	CG10889	Regnase-1	Regnase 1	3R	11	1010	5	ZC3H12A;	ZC3H12B;ZC3H12D;N4BP1;ZC3H12C;			RNA-binding;
42396	FBgn0038771	CG4390	CG4390	uncharacterized protein	3R	13	1100	1	ESD;				Metabolic vs2;
42397	FBgn0038772	CG4973	mdlc	midlife crisis	3R	13	1100	2	RNF113A;	RNF113B;	yes	RNF113A;	RNA-binding; Ubiquitin-related;	abnormal neuroanatomy; abnormal cell cycle;
42398	FBgn0003249	CG10888	Rh3	Rhodopsin 3	3R	10	110	3	OPN4;	OPN5;RRH;			GPCRs; Receptors; Trans-membrane proteins;	abnormal behavior; abnormal neurophysiology; abnormal visual behavior;
42399	FBgn0038773	CG10887	CG10887	uncharacterized protein	3R	4	110	1	LEO1;		yes	LEO1;		short lived;
42400	FBgn0038774	CG5023	CG5023	uncharacterized protein	3R	10	461	6	TAGLN;	TAGLN3;TAGLN2;CNN1;CNN2;CNN3;	yes	CNN1;TAGLN;	Cytoskeletal;	abnormal flight;
42402	FBgn0083975	CG34139	Nlg4	Neuroligin 4	3R	8	371	5	NLGN4Y;	NLGN1;NLGN3;NLGN4X;NLGN2;	yes	NLGN4Y;NLGN1;NLGN3;NLGN4X;NLGN2;	Metabolic vs2; Trans-membrane proteins;	abnormal neuroanatomy; abnormal memory; abnormal learning; abnormal locomotor behavior; abnormal behavior; abnormal neurophysiology; abnormal sleep;
42412	FBgn0261550	CG42668	Orp8	Oxysterol-binding protein-related protein 8	3R	13	920	2	OSBPL8;	OSBPL5;			Trans-membrane proteins; Autophagy-related; Metabolic vs2;
42413	FBgn0038787	CG4360	CG4360	uncharacterized protein	3R	3	202	1	ZNF254;				Transcription factor/DNA binding;
42414	FBgn0038788	CG5085	Sirt2	Sirtuin 2	3R	12	1100	2	SIRT2;	SIRT3;	yes	SIRT2;SIRT3;		abnormal locomotor behavior; abnormal behavior; abnormal touch response; decreased fecundity; semi-sterile; male semi-sterile;
42421	FBgn0038795	CG4335	Tmlh	Trimethyllysine hydroxylase	3R	13	1100	1	TMLHE;		yes	TMLHE;	Metabolic vs2;
42422	FBgn0038796	CG10881	eIF3g2	eukaryotic translation initiation factor 3 subunit g2	3R	12	1100	1	EIF3G;		yes	EIF3G;	RNA-binding;
42423	FBgn0287211	CG46441	CG46441	uncharacterized protein	3R	1	83	1	SLC25A10;				Trans-membrane proteins; Metabolic vs2; Transporters;
42426	FBgn0038799	CG4288	MFS9	Major Facilitator Superfamily Transporter 9	3R	7	830	8	SLC17A5;	SLC17A3;SLC17A8;SLC17A7;SLC17A2;SLC17A4;SLC17A1;SLC17A6;	yes	SLC17A5;SLC17A8;	Trans-membrane proteins; Metabolic vs2; Transporters;
42428	FBgn0016917	CG4257	Stat92E	Signal-transducer and activator of transcription protein at 92E	3R	12	1100	7	STAT5B;	STAT1;STAT2;STAT3;STAT4;STAT5A;STAT6;	yes	STAT1;STAT2;STAT3;STAT4;STAT5A;STAT5B;STAT6;	Major signaling pathways; Transcription factor/DNA binding;	abnormal memory; abnormal immune response; abnormal body size; abnormal behavior; abnormal cell number; abnormal cell death; abnormal cell cycle; abnormal stress response; melanotic mass phenotype; sterile; female sterile; abnormal planar polarity; decreased fecundity; male sterile; decreased occurrence of cell division; abnormal size;
42429	FBgn0067783	CG4241	DPCoAC	Dephosphocoenzyme A carrier	3R	12	1100	2	SLC25A42;	SLC25A16;	yes	SLC25A42;	Mitochondrial; Transporters;
42431	FBgn0038803	CG5191	CG5191	uncharacterized protein	3R	6	110	2	FAAH2;	FAAH;
42432	FBgn0038804	CG10877	CG10877	uncharacterized protein	3R	13	1100	1	SUGCT;		yes	SUGCT;	Mitochondrial;
42433	FBgn0038805	CG4217	TFAM	mitochondrial transcription factor A	3R	10	1100	1	TFAM;				Transcription factor/DNA binding; Mitochondrial;	abnormal circadian rhythm; abnormal flight; abnormal locomotor behavior; abnormal oxidative stress response; abnormal behavior; abnormal circadian behavior; abnormal neuroanatomy; abnormal pain response; abnormal stress response; short lived;
42434	FBgn0038806	CG5412	CG5412	uncharacterized protein	3R	13	1100	1	OVCA2;					abnormal flight;
42435	FBgn0023212	CG4204	EloB	Elongin B	3R	12	1100	1	ELOB;				Transcription factor/DNA binding;
42436	FBgn0038808	CG5417	Srp14	Signal recognition particle 14	3R	12	1100	1	SRP14;				RNA-binding;
42437	FBgn0038809	CG16953	CG16953	uncharacterized protein	3R	1	101	1	TMEM130;				Trans-membrane proteins;
42438	FBgn0014029	CG4173	Septin2	Septin 2	3R	13	1010	5	SEPTIN11;	SEPTIN14;SEPTIN10;SEPTIN8;SEPTIN6;	yes	SEPTIN6;	Cytoskeletal;	abnormal cell cycle; abnormal neuroanatomy; female semi-sterile; male semi-sterile; semi-sterile;
42439	FBgn0038810	CG5434	Srp72	Signal recognition particle 72	3R	13	1100	1	SRP72;		yes	SRP72;	RNA-binding;
42440	FBgn0038811	CG4159	Pus1	Pseudouridine synthase 1	3R	12	1100	1	PUS1;		yes	PUS1;	RNA-binding;	short lived;
42443	FBgn0038814	CG15923	CG15923	uncharacterized protein	3R	13	1100	1	TMEM67;		yes	TMEM67;	Trans-membrane proteins; Ubiquitin-related;
42446	FBgn0015279	CG4141	Pi3K92E	Phosphatidylinositol 3-kinase 92E	3R	13	1100	4	PIK3CD;	PIK3CB;PIK3CG;PIK3CA;	yes	PIK3CA;PIK3CB;PIK3CD;PIK3CG;	Kinases; Autophagy-related; Metabolic vs2; Major signaling pathways;	abnormal locomotor behavior; abnormal cell migration; abnormal body size; abnormal behavior; abnormal developmental rate; abnormal memory; abnormal cell size; abnormal cell death; abnormal feeding behavior; abnormal neurophysiology; abnormal cell growth; abnormal cell cycle; abnormal body weight; abnormal cell number; abnormal neuroanatomy; decreased fecundity; chemical sensitive; photoperiod response variant; abnormal stress response; abnormal starvation stress response; abnormal sensory perception; abnormal size; decreased occurrence of cell division; abnormal wound healing; chemical resistant; short lived; sterile; abnormal smell perception; female sterile; abnormal planar polarity;
42447	FBgn0038816	CG5483	Lrrk	Leucine-rich repeat kinase	3R	8	1100	2	LRRK1;	LRRK2;	yes	LRRK1;	Mitochondrial; Cytoskeletal; Kinases;	abnormal chemosensitive behavior; abnormal body size; abnormal behavior; abnormal neuroanatomy; abnormal cell death; abnormal cell number; abnormal locomotor behavior; abnormal neurophysiology; abnormal sensory perception; female semi-sterile; female sterile; decreased fecundity; chemical sensitive; sterile; semi-sterile; abnormal smell perception; chemical resistant; semi-fertile; abnormal size; short lived; female semi-fertile;
42449	FBgn0038818	CG4058	Nep4	Neprilysin 4	3R	10	110	6	MMEL1;	ECE1;KEL;MME;PHEX;ECE2;	yes	KEL;MME;PHEX;	Trans-membrane proteins;	abnormal behavior; abnormal locomotor behavior; female semi-sterile; semi-sterile; decreased fecundity;
42452	FBgn0004514	CG7485	Oct-TyrR	Octopamine-Tyramine receptor	3L	5	116	2	ADRA2B;	HTR1A;			GPCRs; Trans-membrane proteins; Receptors;	abnormal behavior; abnormal locomotor behavior; abnormal neurophysiology; abnormal sleep; abnormal smell perception; abnormal sensory perception;
42453	FBgn0004107	CG10498	Cdk2	Cyclin-dependent kinase 2	3R	10	920	3	CDK2;	CDK1;CDK3;	yes	CDK2;	Kinases;	abnormal body size; abnormal neuroanatomy; abnormal size; sterile; female sterile;
42455	FBgn0259222	CG42322	CG42322	uncharacterized protein	3R	10	1010	2	SLC35F3;	SLC35F4;			Trans-membrane proteins;
42457	FBgn0265606	CG17268	Prosalpha4T1	Proteasome alpha4 subunit, Testis-specific 1	3R	12	110	2	PSMA7;	PSMA8;			Proteasome; Ubiquitin-related;	abnormal flight; male sterile; sterile;
42460	FBgn0038826	CG17838	Syp	Syncrip	3R	12	1010	6	SYNCRIP;	HNRNPR;A1CF;RBM47;RBM46;DND1;	yes	HNRNPR;SYNCRIP;A1CF;DND1;	RNA-binding; Spliceosome;	abnormal neuroanatomy; abnormal neurophysiology; abnormal size; paralytic;
42462	FBgn0038828	CG17270	CG17270	uncharacterized protein	3R	2	703	1	ERG28;				Metabolic vs2; Trans-membrane proteins;	abnormal flight;
42463	FBgn0038829	CG17271	CG17271	uncharacterized protein	3R	10	1100	1	MCFD2;		yes	MCFD2;
42464	FBgn0019936	CG15693	RpS20	Ribosomal protein S20	3R	12	1100	1	RPS20;				RNA-binding; Ribosome;	abnormal size;
42465	FBgn0038830	CG17272	CG17272	uncharacterized protein	3R	9	1100	1	CALML4;
42466	FBgn0027493	CG17273	Adss	Adenylosuccinate synthetase	3R	13	1010	2	ADSS2;	ADSS1;	yes	ADSS2;ADSS1;	Metabolic vs2;	abnormal neuroanatomy;
42467	FBgn0053094	CG33094	Synd	Syndapin	3R	13	1010	3	PACSIN1;	PACSIN2;PACSIN3;	yes	PACSIN3;		abnormal body color; abnormal neuroanatomy; abnormal cell cycle;
42469	FBgn0038833	CG15696	CG15696	uncharacterized protein	3R	2	200	4	NOBOX;	DLX2;MSX2;MSX1;	yes	DLX2;MSX1;MSX2;NOBOX;	Transcription factor/DNA binding;
42470	FBgn0038834	CG15697	RpS30	Ribosomal protein S30	3R	10	1100	1	FAU;				Ribosome;
42473	FBgn0038837	CG3822	KaiR1D	Kainate-type ionotropic glutamate receptor subunit 1D	3R	12	1100	5	GRIK2;	GRIK1;GRIK3;GRIK4;GRIK5;	yes	GRIK2;GRIK3;GRIK4;GRIK5;	Glycoproteins; Receptors; Ion channel; Trans-membrane proteins; Transporters;	abnormal neuroanatomy; abnormal neurophysiology;
42475	FBgn0038839	CG10830	Ktl	Kctd12-like	3R	12	830	3	KCTD16;	KCTD12;KCTD8;			Trans-membrane proteins; Ubiquitin-related;	abnormal locomotor behavior; abnormal mating; abnormal mating behavior; abnormal behavior; abnormal sleep;
42476	FBgn0038840	CG5621	Grik	grik	3R	9	110	5	GRIK2;	GRIK5;GRIK1;GRIK3;GRIK4;	yes	GRIK2;GRIK3;GRIK4;GRIK5;	Ion channel; Trans-membrane proteins; Receptors; Transporters;
42481	FBgn0013995	CG5685	Calx	Na/Ca-exchange protein	3R	12	1010	3	SLC8A1;	SLC8A2;SLC8A3;			Trans-membrane proteins; Transporters;	abnormal neurophysiology; abnormal locomotor behavior; abnormal neuroanatomy; abnormal behavior; short lived;
42482	FBgn0038845	CG10827	Alp5	Alkaline phosphatase 5	3R	13	1100	4	ALPL;	ALPI;ALPP;ALPG;	yes	ALPL;	Metabolic vs2; Phosphatases;
42484	FBgn0026056	CG11622	Rlip	Ral interacting protein	3R	11	1100	1	RALBP1;
42485	FBgn0013812	CG3723	Dhc93AB	Dynein heavy chain at 93AB	3R	10	1100	3	DNAH9;	DNAH17;DNAH11;	yes	DNAH9;DNAH17;DNAH11;	Cytoskeletal;	abnormal auditory perception; abnormal neurophysiology; abnormal locomotor behavior; abnormal behavior; abnormal sensory perception;
42490	FBgn0011672	CG3671	Mvl	Malvolio	3R	13	1100	2	SLC11A2;	SLC11A1;	yes	SLC11A2;	Trans-membrane proteins; Transporters;	abnormal behavior; abnormal sensory perception; abnormal taste perception; chemical sensitive;
42491	FBgn0025865	CG3637	Cortactin	cortactin	3R	12	1100	2	CTTN;	HCLS1;			Cytoskeletal;	semi-fertile; female semi-fertile;
42492	FBgn0000083	CG5730	AnxB9	Annexin B9	3R	11	830	11	ANXA7;	ANXA11;ANXA9;ANXA8;ANXA13;ANXA4;ANXA3;ANXA8L1;ANXA2;ANXA1;ANXA5;	yes	ANXA1;ANXA7;ANXA11;	Ion channel; Transporters; Cytoskeletal; Mitochondrial; Matrisome;	abnormal wound healing; abnormal stress response;
42493	FBgn0003257	CG3593	r-l	rudimentary-like	3R	13	1100	1	UMPS;		yes	UMPS;	Metabolic vs2;
42494	FBgn0038851	CG5737	dmrt93B	doublesex-Mab related 93B	3R	6	1001	5	DMRT3;	DMRT1;DMRTC2;DMRTA2;DMRTA1;	yes	DMRTA2;	Transcription factor/DNA binding;
42495	FBgn0038852	CG7056	HHEX	Hematopoietically expressed homeobox	3R	9	1100	1	HHEX;				Transcription factor/DNA binding;	abnormal body size; abnormal neuroanatomy; abnormal size; chemical sensitive;
42496	FBgn0038853	CG3421	RhoGAP93B	Rho GTPase activating protein at 93B	3R	12	1100	1	ARHGAP39;				Cytoskeletal;	abnormal cell number; abnormal pain response; abnormal stress response;
42497	FBgn0038854	CG7044	CG7044	uncharacterized protein	3R	6	1001	1	BRAT1;		yes	BRAT1;
42498	FBgn0038855	CG5745	Tbc1d22	TBC1 domain family member 22	3R	12	1100	2	TBC1D22B;	TBC1D22A;				abnormal body color;
42499	FBgn0266674	CG7034	Sec15	Secretory 15	3R	13	920	2	EXOC6;	EXOC6B;	yes	EXOC6B;EXOC6;		abnormal phototaxis; abnormal neuroanatomy; abnormal flight; abnormal developmental rate; abnormal neurophysiology; abnormal body size; abnormal size;
42500	FBgn0028468	CG5760	rtet	tetracycline resistance	3R	13	1100	1	MFSD10;				Metabolic vs2; Trans-membrane proteins; Transporters;	sterile; female sterile;
42501	FBgn0015790	CG5771	Rab11	Rab11	3R	12	920	3	RAB11A;	RAB25;RAB11B;	yes	RAB11A;RAB11B;RAB25;	Cytoskeletal; Mitochondrial;	abnormal neurophysiology; abnormal behavior; abnormal cell number; abnormal cell cycle; abnormal locomotor behavior; abnormal body size; abnormal cell migration; abnormal neuroanatomy; abnormal cell polarity; abnormal cell shape; abnormal cell death; semi-fertile; female semi-sterile; abnormal size; cell lethal; sterile; semi-sterile; female semi-fertile; female sterile;
42502	FBgn0010770	CG5786	ppan	peter pan	3R	13	740	3	PPAN;PPAN-P2RY11;	P2RY11;				abnormal body size; abnormal developmental rate; abnormal cell death; abnormal cell number; abnormal neuroanatomy; decreased occurrence of cell division; abnormal size;
42503	FBgn0038857	CG17282	Bdbt	Bride of doubletime	3R	4	302	3	TTC9C;	TTC9B;TTC9;				abnormal circadian behavior; abnormal locomotor behavior; abnormal circadian rhythm; abnormal behavior; abnormal planar polarity;
42504	FBgn0283468	CG3412	slmb	supernumerary limbs	3R	12	1100	2	BTRC;	FBXW11;	yes	BTRC;FBXW11;	Major signaling pathways; Ubiquitin-related;	abnormal neuroanatomy; abnormal cell death; abnormal cell number; abnormal cell size; abnormal memory; abnormal behavior; abnormal learning; abnormal developmental rate; abnormal neurophysiology; abnormal locomotor behavior; abnormal circadian rhythm; abnormal circadian behavior; abnormal cell cycle; sterile; abnormal size; short lived; female sterile; decreased occurrence of cell division; semi-sterile; female semi-sterile; abnormal planar polarity;
42505	FBgn0038858	CG5793	CG5793	uncharacterized protein	3R	13	1100	1	FAHD1;				Mitochondrial; Metabolic vs2;
42507	FBgn0038860	CG10825	Ice2	Interacts with the C terminus of ELL 2	3R	3	501	1	ICE2;
42508	FBgn0038861	CG7009	Trm7-34	tRNA methyltransferase 7-34	3R	10	110	1	FTSJ1;		yes	FTSJ1;	Methyltransferase;	abnormal immune response; abnormal locomotor behavior; abnormal behavior; abnormal size;
42509	FBgn0038862	CG5798	Usp8	Ubiquitin specific protease 8	3R	13	1100	3	USP8;	USP2;USP50;	yes	USP8;	Ubiquitin-related;	abnormal neuroanatomy; abnormal locomotor behavior; abnormal circadian rhythm; abnormal behavior; abnormal circadian behavior; short lived;
42510	FBgn0250820	CG5802	meigo	medial glomeruli	3R	13	1100	1	SLC35B1;		yes	SLC35B1;	Trans-membrane proteins; Transporters;	abnormal body color; abnormal neuroanatomy;
42512	FBgn0038865	CG10824	cDIP	Common Dpr-interacting protein	3R	2	202	3	NRROS;	CD180;TSKU;	yes	NRROS;
42514	FBgn0260004	CG7000	Snmp1	Sensory neuron membrane protein 1	3R	6	101	3	SCARB1;	CD36;SCARB2;	yes	CD36;SCARB2;	Receptors; Trans-membrane proteins;	abnormal neurophysiology; abnormal smell perception; abnormal sensory perception;
42515	FBgn0264357	CG17299	SNF4Agamma	SNF4/AMP-activated protein kinase gamma subunit	3R	9	1010	3	PRKAG1;	PRKAG2;PRKAG3;	yes	PRKAG2;	Autophagy-related; Major signaling pathways; Metabolic vs2;	abnormal circadian behavior; abnormal circadian rhythm; abnormal neurophysiology; abnormal behavior; abnormal phototaxis; abnormal feeding behavior; abnormal neuroanatomy; abnormal locomotor behavior; abnormal size; abnormal stress response; hyperactive; female semi-sterile; short lived; abnormal starvation stress response; semi-sterile;
42516	FBgn0038868	CG5862	Ddrgk1	DDRGK domain containing 1	3R	12	1100	1	DDRGK1;		yes	DDRGK1;	Trans-membrane proteins;
42517	FBgn0038869	CG3353	Smyd5	SET and MYND domain containing, class 5	3R	13	1100	1	SMYD5;				Methyltransferase;	abnormal neuroanatomy;
42518	FBgn0038870	CG5871	Oga	O-GlcNAcase	3R	13	1100	1	OGA;		yes	OGA;		abnormal learning; abnormal locomotor behavior; abnormal cell number; abnormal body size; abnormal circadian rhythm; abnormal behavior; abnormal circadian behavior; abnormal size; decreased fecundity; short lived;
42519	FBgn0038871	CG3337	CG3337	uncharacterized protein	3R	13	1100	2	ATPSCKMT;	ANTKMT;			Trans-membrane proteins; Methyltransferase;
42520	FBgn0038872	CG5874	Nelf-A	Negative elongation factor A	3R	12	1100	1	NELFA;				RNA-binding; Transcription factor/DNA binding;	abnormal body size; abnormal size;
42521	FBgn0000527	CG3331	e	ebony	3R	4	110	1	AASDH;				Metabolic vs2;	abnormal circadian behavior; abnormal heat stress response; abnormal locomotor behavior; abnormal circadian rhythm; abnormal phototaxis; abnormal neurophysiology; abnormal behavior; abnormal body color; abnormal temperature response; abnormal visual behavior; abnormal stress response;
42522	FBgn0038873	CG5892	CG5892	uncharacterized protein	3R		100	1	OACYLP;				Trans-membrane proteins;
42523	FBgn0038874	CG5911	ETHR	ETHR	3R	11	1100	1	TRHR;		yes	TRHR;	Receptors; Spliceosome; GPCRs; Trans-membrane proteins;	abnormal neuroanatomy;
42524	FBgn0285937	CG3320	Rab1	Rab1	3R	12	1100	2	RAB1A;	RAB1B;	yes	RAB1A;	Autophagy-related;	abnormal developmental rate; abnormal cell cycle; abnormal body size; abnormal heat stress response; abnormal neuroanatomy; abnormal stress response; cell lethal; female sterile; abnormal size; short lived; abnormal temperature response; sterile;
42525	FBgn0043012	CG6056	AP-2sigma	Adaptor Protein complex 2, sigma subunit	3R	13	1100	1	AP2S1;		yes	AP2S1;		abnormal locomotor behavior; abnormal neuroanatomy; abnormal behavior; abnormal neurophysiology; abnormal cell number; paralytic; abnormal size;
42526	FBgn0038876	CG5919	Idi	Isopentenyl-diphosphate delta isomerase	3R	13	1100	2	IDI1;	IDI2;			Mitochondrial; Peroxisomal; Metabolic vs2;
42527	FBgn0038877	CG3308	CG3308	uncharacterized protein	3R	4	830	2	TATDN2;	TATDN3;
42528	FBgn0038878	CG3301	CG3301	uncharacterized protein	3R	11	110	1	DHRS11;				Mitochondrial; Metabolic vs2;
42530	FBgn0038880	CG10823	SIFaR	SIFamide receptor	3R	11	920	2	NPFFR1;NPFFR2;		yes	NPFFR2;	Trans-membrane proteins; GPCRs; Receptors;	abnormal pain response; abnormal mating; abnormal mating behavior; abnormal behavior; abnormal stress response; hypoactive;
42536	FBgn0004110	CG7895	tin	tinman	3R	6	731	5	NKX2-6;	NKX2-5;NKX2-2;NKX2-8;NKX2-3;	yes	NKX2-5;NKX2-2;NKX2-8;NKX2-6;	Transcription factor/DNA binding;	abnormal flight; abnormal neuroanatomy; abnormal cell death; short lived;
42537	FBgn0004862	CG7902	bap	bagpipe	3R	8	1100	2	NKX3-2;	NKX3-1;	yes	NKX3-2;NKX3-1;	Transcription factor/DNA binding;
42538	FBgn0038886	CG6475	Ugt49B2	UDP-glycosyltransferase family 49 member B2	3R	11	650	22	UGT2B10;	UGT3A1;UGT1A5;UGT1A9;UGT1A4;UGT1A1;UGT1A6;UGT2A3;UGT2B28;UGT3A2;UGT2A2;UGT1A3;UGT1A7;UGT1A10;UGT2A1;UGT2B11;UGT8;UGT2B17;UGT2B15;UGT2B7;UGT2B4;UGT1A8;	yes	UGT1A1;	Metabolic vs2; Trans-membrane proteins;	abnormal body color;
42539	FBgn0038887	CG7907	CG7907	uncharacterized protein	3R	8	110	1	NCBP1;				Spliceosome; RNA-binding;
42541	FBgn0008651	CG6570	lbl	ladybird late	3R	9	830	2	LBX1;	LBX2;			Transcription factor/DNA binding;
42542	FBgn0011278	CG6545	lbe	ladybird early	3R	10	920	2	LBX1;	LBX2;			Transcription factor/DNA binding;	abnormal neuroanatomy; abnormal locomotor behavior; abnormal behavior;
42543	FBgn0038889	CG7922	Fancm	Fanconi anemia group M helicase	3R	11	1100	2	FANCM;	DHX58;	yes	FANCM;	Trans-membrane proteins; RNA-binding;	abnormal DNA repair; abnormal cell cycle; radiation sensitive; abnormal stress response; chemical sensitive;
42544	FBgn0004863	CG7937	C15	C15	3R	11	1010	3	TLX3;	TLX1;TLX2;	yes	TLX1;TLX3;	Transcription factor/DNA binding;	abnormal neuroanatomy;
42545	FBgn0038890	CG7956	sp3	spermathreecae	3R	13	1100	1	INPP5F;				Phosphatases; Metabolic vs2;
42547	FBgn0002941	CG6534	slou	slouch	3R	7	1100	2	NKX1-1;	NKX1-2;			Transcription factor/DNA binding;	abnormal behavior; abnormal flight; abnormal locomotor behavior;
42548	FBgn0038892	CG15498	CG15498	uncharacterized protein	3R	12	1100	1	CFAP161;
42549	FBgn0283499	CG18402	InR	Insulin-like receptor	3R	13	1100	3	IGF1R;	INSR;INSRR;	yes	IGF1R;INSR;	Receptors; Kinases; Trans-membrane proteins; Major signaling pathways; Metabolic vs2;	abnormal cell shape; abnormal neuroanatomy; abnormal circadian rhythm; abnormal cell number; abnormal cell size; abnormal body weight; abnormal mating; abnormal cell growth; abnormal cell migration; abnormal chemosensitive behavior; abnormal flight; abnormal immune response; abnormal behavior; abnormal body size; abnormal developmental rate; abnormal mating behavior; abnormal neurophysiology; abnormal feeding behavior; abnormal cell death; abnormal cell adhesion; abnormal memory; abnormal oxidative stress response; abnormal aging; abnormal locomotor behavior; decreased occurrence of cell division; abnormal size; male semi-sterile; chemical resistant; semi-sterile; sterile; chemical sensitive; short lived; male sterile; female sterile; melanotic mass phenotype; hypoactive; abnormal stress response; decreased fecundity; abnormal sleep; hyperactive; abnormal starvation stress response;
42550	FBgn0011766	CG6376	E2f1	E2F transcription factor 1	3R	10	920	5	E2F3;	E2F1;E2F2;E2F4;E2F6;	yes	E2F1;E2F2;E2F3;	Transcription factor/DNA binding;	abnormal cell shape; abnormal cell cycle; abnormal behavior; abnormal cell death; abnormal cell adhesion; abnormal neuroanatomy; abnormal cell size; abnormal cell number; abnormal developmental rate; sterile; decreased occurrence of cell division; female semi-sterile; abnormal size; radiation resistant; melanotic mass phenotype; short lived; female sterile; modifier of variegation; semi-sterile;
42551	FBgn0289108	CG6353	Archease	archease	3R	13	1100	1	ZBTB8OS;				Spliceosome;	abnormal cell growth; abnormal neuroanatomy;
42553	FBgn0259113	CG6349	PolA1	DNA polymerase alpha subunit 1	3R	13	1100	1	POLA1;		yes	POLA1;		abnormal neuroanatomy;
42556	FBgn0038897	CG5849	CG5849	uncharacterized protein	3R	8	434	3	ERAP1;	ERAP2;LVRN;
42557	FBgn0051233	CG31233	CG31233	uncharacterized protein	3R	7	110	5	ANPEP;	ENPEP;LVRN;NPEPPS;TRHDE;			Glycoproteins; Metabolic vs2; Mitochondrial; Trans-membrane proteins;
42558	FBgn0259237	CG42335	CG42335	uncharacterized protein	3R	7	215	5	LNPEP;ERAP2;	ANPEP;TRHDE;LVRN;
42561	FBgn0027575	CG6706	GABA-B-R2	metabotropic GABA-B receptor subtype 2	3R	13	1100	2	GABBR2;	GPR156;	yes	GABBR2;GPR156;	Receptors; Trans-membrane proteins; Metabolic vs2; GPCRs;	abnormal circadian rhythm; abnormal neurophysiology; abnormal feeding behavior; abnormal mating; abnormal behavior; abnormal mating behavior; abnormal chemosensitive behavior; abnormal touch perception; abnormal size; abnormal sensory perception; short lived;
42562	FBgn0038902	CG6800	CG6800	uncharacterized protein	3R	12	1100	1	CDK20;				Kinases;
42563	FBgn0038903	CG13418	Polr1H	RNA polymerase I subunit H	3R	13	1100	1	POLR1H;				Metabolic vs2;
42567	FBgn0013759	CG6703	CASK	CASK	3R	10	1100	2	CASK;	MPP1;	yes	CASK;	Kinases;	abnormal locomotor behavior; abnormal pain response; abnormal memory; abnormal neurophysiology; abnormal behavior; abnormal mating behavior; abnormal flight; abnormal mating; abnormal learning; abnormal neuroanatomy; female semi-sterile; abnormal stress response; semi-sterile; abnormal visual behavior; chemical sensitive;
42572	FBgn0260940	CG6637	lsn	larsen	3R	13	1100	1	SNF8;		yes	SNF8;		abnormal cell number; abnormal pain response; abnormal cell death; female sterile; sterile; abnormal stress response; short lived; abnormal size;
42574	FBgn0067317	CG13415	Cby	Chibby	3R	11	1100	3	CBY1;	CBY2;CBY3;	yes	CBY1;		abnormal auditory perception; abnormal locomotor behavior; abnormal behavior; semi-fertile; male semi-fertile; abnormal sensory perception;
42576	FBgn0038912	CG6656	CG6656	uncharacterized protein	3R	8	155	4	ACP6;	ACP4;ACP2;ACP3;	yes	ACP4;	Trans-membrane proteins; Phosphatases; Metabolic vs2;
42579	FBgn0038915	CG17819	CG17819	uncharacterized protein	3R	3	425	1	ARL13A;
42580	FBgn0038916	CG6560	dnd	dead end	3R	13	1100	1	ARL3;		yes	ARL3;		abnormal cell shape;
42581	FBgn0038917	CG6678	CG6678	uncharacterized protein	3R	10	1100	1	RCCD1;
42582	FBgn0038918	CG6690	Qsox3	Quiescin sulfhydryl oxidase 3	3R	12	110	2	QSOX1;	QSOX2;			Secreted proteins;
42583	FBgn0038919	CG17843	Qsox2	Quiescin sulfhydryl oxidase 2	3R	13	1010	2	QSOX2;	QSOX1;			Secreted proteins;
42585	FBgn0038921	CG6332	Theg	Testicular haploid expressed gene	3R	5	1100	2	SPMAP2;	SPMAP2L;				male sterile; sterile;
42586	FBgn0038922	CG6439	Idh3b	Isocitrate dehydrogenase 3b	3R	13	1100	2	IDH3B;	IDH3G;	yes	IDH3B;IDH3G;	Mitochondrial; Metabolic vs2;	abnormal locomotor behavior; abnormal developmental rate; abnormal behavior; abnormal flight; abnormal cell death; abnormal cell cycle;
42587	FBgn0019960	CG6455	Mitofilin	mitofilin	3R	13	1100	1	IMMT;				Mitochondrial; Trans-membrane proteins;	abnormal flight; abnormal neuroanatomy; abnormal locomotor behavior; abnormal behavior; abnormal size; melanotic mass phenotype;
42588	FBgn0038923	CG13410	mRpL35	mitochondrial ribosomal protein L35	3R	11	1100	1	MRPL35;				Ribosome; Mitochondrial;
42589	FBgn0038924	CG6028	CG6028	uncharacterized protein	3R	13	1100	2	FAHD2A;	FAHD2B;			Mitochondrial;
42590	FBgn0038925	CG6022	Cchl	Cytochrome c heme lyase	3R	13	1100	1	HCCS;		yes	HCCS;	Mitochondrial; Metabolic vs2;	abnormal body size; decreased occurrence of cell division; abnormal size;
42591	FBgn0019957	CG6343	ND-42	NADH dehydrogenase (ubiquinone) 42 kDa subunit	3R	13	1100	1	NDUFA10;		yes	NDUFA10;	Kinases; Metabolic vs2; Mitochondrial;	abnormal body color; abnormal neuroanatomy; abnormal cell number; abnormal size;
42592	FBgn0038926	CG13409	CG13409	uncharacterized protein	3R	13	1100	1	TMEM181;				Trans-membrane proteins; Receptors;
42593	FBgn0038927	CG6015	CG6015	uncharacterized protein	3R	13	1100	1	CDC40;				Spliceosome;	abnormal size; short lived;
42594	FBgn0038928	CG12297	Fadd	Fas-associated death domain	3R	7	501	1	FADD;		yes	FADD;	Major signaling pathways;	abnormal immune response;
42595	FBgn0266581	CG6375	pit	pitchoune	3R	13	1100	1	DDX18;				RNA-binding;	abnormal developmental rate; abnormal cell size; abnormal cell death; abnormal pain response; abnormal cell number; abnormal stress response; abnormal size; decreased occurrence of cell division;
42596	FBgn0264491	CG10293	how	held out wings	3R	12	1100	1	QKI;		yes	QKI;	RNA-binding; Spliceosome;	abnormal cell number; abnormal flight; abnormal cell cycle; sterile; female sterile;
42601	FBgn0051163	CG31163	SKIP	Shal K[+] channel interacting protein	3R	8	650	4	SASH3;	SASH1;SAMSN1;SAMD5;	yes	SASH1;SASH3;		abnormal smell perception; abnormal sensory perception;
42602	FBgn0038934	CG5732	Gld2	GLD2 poly(A) polymerase	3R	10	380	1	TENT2;				RNA-binding;	abnormal memory; abnormal behavior; abnormal cell number; male sterile; sterile;
42606	FBgn0038938	CG7084	CG7084	uncharacterized protein	3R	7	214	3	SLC22A14;	SLC22A15;SLC22A23;	yes	SLC22A15;	Trans-membrane proteins; Transporters;	abnormal locomotor behavior; abnormal neuroanatomy; abnormal behavior;
42608	FBgn0263117	CG34377	CG34377	uncharacterized protein	3R	7	1010	1	SAMD5;
42614	FBgn0038946	CG7077	rdhB	retinol dehydrogenase B	3R	8	110	1	DHRS11;				Metabolic vs2; Trans-membrane proteins;	abnormal neurophysiology;
42615	FBgn0038947	CG7073	Sar1	Secretion-associated Ras-related 1	3R	13	1100	2	SAR1B;	SAR1A;	yes	SAR1B;	Mitochondrial;	abnormal neuroanatomy; abnormal neurophysiology; abnormal body size; abnormal cell number; sterile; female sterile; abnormal size;
42616	FBgn0038948	CG5383	JMJD6	Jumonji domain containing 6	3R	13	1100	1	JMJD6;					modifier of variegation;
42617	FBgn0260467	CG7071	CG7071	uncharacterized protein	3R	12	1100	1	VMA12;		yes	VMA12;	Trans-membrane proteins;
42618	FBgn0038950	CG5382	CG5382	uncharacterized protein	3R	12	1100	1	ZFPL1;				Trans-membrane proteins; Transcription factor/DNA binding;
42619	FBgn0038951	CG5380	Polr3F	RNA polymerase III subunit F	3R	13	1100	1	POLR3F;				Metabolic vs2;	abnormal neuroanatomy; abnormal pain response; abnormal stress response;
42620	FBgn0267385	CG7070	PyK	Pyruvate kinase	3R	13	1100	2	PKM;	PKLR;	yes	PKLR;	Kinases; Metabolic vs2; Mitochondrial;	abnormal cell death; abnormal developmental rate; abnormal cell size; abnormal neuroanatomy; short lived; abnormal size;
42621	FBgn0038952	CG7069	CG7069	uncharacterized protein	3R	7	110	2	PKLR;PKM;		yes	PKLR;	Metabolic vs2; Kinases;
42622	FBgn0038953	CG18596	CG18596	uncharacterized protein	3R	9	1100	1	TARBP1;				Methyltransferase; RNA-binding;
42624	FBgn0263048	CG43343	Gpdh3	Glycerol-3-phosphate dehydrogenase 3	3R	7	110	2	GPD1;	GPD1L;	yes	GPD1;GPD1L;	Metabolic vs2; Transcription factor/DNA binding;
42625	FBgn0038956	CG5379	CAH8	Carbonic anhydrase 8	3R	6	182	5	CA4;	CA12;CA9;CA6;CA8;	yes	CA6;CA8;CA12;	Metabolic vs2;
42626	FBgn0038957	CG7059	CG7059	uncharacterized protein	3R	8	1001	4	BPGM;	PGAM1;PGAM2;PGAM4;	yes	BPGM;PGAM2;	Phosphatases; Metabolic vs2;	abnormal pain response; abnormal stress response;
42629	FBgn0038960	CG13855	CG13855	uncharacterized protein	3R	13	1100	1	IQUB;
42630	FBgn0038961	CG13850	CG13850	uncharacterized protein	3R	10	1100	3	TBRG4;	FASTKD2;FASTKD3;	yes	FASTKD2;	Kinases; Mitochondrial;	abnormal locomotor behavior; abnormal behavior; semi-sterile; female semi-sterile;
42632	FBgn0261279	CG42250	lqfR	liquid facets-Related	3R	9	1100	2	CLINT1;	TELO2;	yes	TELO2;		abnormal cell cycle; abnormal cell number; abnormal cell size; abnormal pain response; female sterile; decreased occurrence of cell division; abnormal stress response; abnormal size; sterile;
42633	FBgn0038964	CG13849	Nop56	Nop56	3R	12	1100	1	NOP56;		yes	NOP56;		abnormal neuroanatomy; abnormal size;
42634	FBgn0038965	CG13852	mats	mob as tumor suppressor	3R	13	920	4	MOB1B;	MOB1A;MOB3B;MOB3A;	yes	MOB1A;MOB3B;MOB1B;	Cytoskeletal; Major signaling pathways;	abnormal cell cycle; abnormal neuroanatomy; abnormal body color; abnormal immune response; abnormal cell number; short lived; abnormal size;
42635	FBgn0038966	CG13848	pinta	prolonged depolarization afterpotential (PDA) is not apparent	3R	4	173	2	TTPA;	TTPAL;	yes	TTPA;	Metabolic vs2;	abnormal neurophysiology;
42637	FBgn0038968	CG12499	CG12499	uncharacterized protein	3R	11	1100	1	URB1;					abnormal developmental rate; abnormal neuroanatomy;
42638	FBgn0085405	CG34376	CG34376	uncharacterized protein	3R	2	300	1	KBTBD4;				Transcription factor/DNA binding; Ubiquitin-related;	abnormal flight; short lived;
42641	FBgn0028688	CG5378	Rpn7	Regulatory particle non-ATPase 7	3R	13	1100	1	PSMD6;		yes	PSMD6;	Proteasome;	abnormal neuroanatomy; short lived;
42642	FBgn0263351	CG7057	AP-2mu	Adaptor Protein complex 2, mu subunit	3R	11	1100	1	AP2M1;		yes	AP2M1;		abnormal neuroanatomy; melanotic mass phenotype; abnormal size;
42643	FBgn0038972	CG7054	CG7054	uncharacterized protein	3R	8	155	2	PEBP4;	PEBP1;	yes	PEBP1;PEBP4;		abnormal locomotor behavior; abnormal behavior; short lived;
42644	FBgn0038973	CG18594	Pebp1	Phosphatidylethanolamine-binding protein 1	3R	8	143	2	PEBP4;	PEBP1;	yes	PEBP1;PEBP4;	Mitochondrial;	abnormal immune response;
42645	FBgn0038974	CG5377	CG5377	uncharacterized protein	3R	13	1100	1	BPHL;				Mitochondrial; Metabolic vs2;
42646	FBgn0038975	CG7050	Nrx-1	Neurexin 1	3R	12	1010	3	NRXN1;	NRXN3;NRXN2;	yes	NRXN3;NRXN1;NRXN2;	Trans-membrane proteins; Receptors;	abnormal phototaxis; abnormal locomotor behavior; abnormal memory; abnormal behavior; abnormal learning; abnormal neuroanatomy; abnormal neurophysiology; abnormal size; short lived;
42647	FBgn0038976	CG7048	Pfdn5	Prefoldin 5	3R	13	1100	1	PFDN5;				Chaperone and heat shock proteins;	abnormal neuroanatomy;
42649	FBgn0003676	CG5374	CCT1	Chaperonin containing TCP1 subunit 1	3R	13	1100	1	TCP1;		yes	TCP1;	Metabolic vs2; Chaperone and heat shock proteins;	abnormal size;
42650	FBgn0038978	CG7045	tHMG1	testis-enriched HMG-box-containing protein 1	3R	4	51	2	HMGB2;HMGB1;		yes	HMGB1;	Transcription factor/DNA binding;	abnormal flight;
42651	FBgn0038979	CG7046	tHMG2	testis-enriched HMG-box-containing protein 2	3R	4	51	2	HMGB2;HMGB1;		yes	HMGB1;	Transcription factor/DNA binding;
42652	FBgn0038980	CG6919	Octbeta1R	Octopamine beta1 receptor	3R	7	1100	5	HTR4;	ADRB1;ADRB3;TAAR5;TAAR2;			Trans-membrane proteins; Receptors; GPCRs;	abnormal neuroanatomy; abnormal locomotor behavior; abnormal behavior; abnormal sleep;
42655	FBgn0038983	CG5326	CG5326	uncharacterized protein	3R	7	110	3	ELOVL7;	ELOVL5;ELOVL1;	yes	ELOVL5;ELOVL1;	Trans-membrane proteins; Glycoproteins; Metabolic vs2;	abnormal neuroanatomy;
42656	FBgn0038984	CG5315	AdipoR	Adiponectin receptor	3R	13	1100	2	ADIPOR1;	ADIPOR2;			Trans-membrane proteins; Receptors; Metabolic vs2;	abnormal starvation stress response; abnormal stress response;
42657	FBgn0260942	CG6921	bond	james bond	3R	7	110	2	ELOVL7;	ELOVL1;	yes	ELOVL1;	Metabolic vs2; Trans-membrane proteins;	abnormal cell cycle; sterile; male sterile; female sterile;
42658	FBgn0038986	CG5278	sit	stuck in traffic	3R	8	110	3	ELOVL7;	ELOVL4;ELOVL1;	yes	ELOVL4;ELOVL1;	Metabolic vs2; Trans-membrane proteins;	abnormal body size; abnormal developmental rate; abnormal size;
42659	FBgn0053110	CG33110	CG33110	uncharacterized protein	3R	7	110	2	ELOVL1;	ELOVL7;	yes	ELOVL1;	Trans-membrane proteins; Metabolic vs2;
42661	FBgn0028837	CG6932	CSN6	COP9 signalosome subunit 6	3R	13	1100	1	COPS6;				Ubiquitin-related;	abnormal behavior; abnormal locomotor behavior; short lived;
42662	FBgn0038989	CG6937	CG6937	uncharacterized protein	3R	11	1100	1	NIFK;				Transcription factor/DNA binding; RNA-binding;	abnormal neuroanatomy;
42663	FBgn0024558	CG31289	Dph5	Diphthamide methyltransferase	3R	13	1100	1	DPH5;		yes	DPH5;	Methyltransferase;	decreased occurrence of cell division; abnormal size;
42664	FBgn0014949	CG5264	btn	buttonless	3R	8	1100	2	MEOX2;	MEOX1;	yes	MEOX1;	Transcription factor/DNA binding;
42665	FBgn0051158	CG31158	Efa6	Exchange factor for Arf 6	3R	10	740	4	PSD;PSD2;	PSD3;PSD4;	yes	PSD3;	Transcription factor/DNA binding;	abnormal feeding behavior; abnormal behavior; abnormal neuroanatomy; short lived; chemical sensitive; abnormal size;
42669	FBgn0051156	CG31156	CG31156	uncharacterized protein	3R	13	1100	1	SRBD1;				RNA-binding; Metabolic vs2;
42670	FBgn0051159	CG31159	mRRF2	mitochondrial ribosome recycling factor 2	3R	13	1100	1	GFM2;		yes	GFM2;	Mitochondrial; RNA-binding;
42671	FBgn0263863	CG6949	mRpL45	mitochondrial ribosomal protein L45	3R	12	1100	1	MRPL45;				Mitochondrial; Ribosome;	decreased occurrence of cell division;
42672	FBgn0020278	CG5248	loco	locomotion defects	3R	11	1100	3	RGS12;	RGS10;RGS14;			GPCRs; Cytoskeletal; Receptors;	abnormal behavior; abnormal neuroanatomy; abnormal cell cycle; abnormal immune response; abnormal locomotor behavior; male semi-sterile; semi-sterile; paralytic;
42676	FBgn0266418	CG45058	wake	wide awake	3R	10	1100	1	ANKFN1;					abnormal mating behavior; abnormal cell polarity; abnormal locomotor behavior; abnormal neuroanatomy; abnormal behavior; abnormal mating; abnormal sleep; short lived; abnormal stress response; abnormal starvation stress response;
42678	FBgn0039002	CG17625	CG17625	uncharacterized protein	3R	5	61	1	SAMD5;
42679	FBgn0039003	CG4917	wfs1	wolfram syndrome 1	3R	13	1100	1	WFS1;		yes	WFS1;	Trans-membrane proteins;	abnormal neuroanatomy; abnormal locomotor behavior; abnormal behavior; short lived;
42680	FBgn0039004	CG6958	Nup133	Nucleoporin 133kD	3R	13	1100	1	NUP133;		yes	NUP133;	Trans-membrane proteins;
42681	FBgn0263986	CG6969	cd	cardinal	3R	6	452	4	EPX;	LPO;MPO;TPO;	yes	MPO;TPO;	Metabolic vs2; Trans-membrane proteins; Glycoproteins;	abnormal eye color;
42682	FBgn0039006	CG12800	Cyp6d4	Cytochrome P450 6d4	3R	6	92	4	CYP3A4;CYP3A5;CYP3A43;	CYP3A7-CYP3A51P;	yes	CYP3A4;	Metabolic vs2; Trans-membrane proteins;
42684	FBgn0039008	CG6972	CG6972	uncharacterized protein	3R	5	1001	1	DESI1;					abnormal flight; abnormal body color; abnormal pain response; abnormal stress response;
42685	FBgn0039009	CG13842	CG13842	uncharacterized protein	3R	7	802	1	CCDC142;
42686	FBgn0039010	CG4907	CG4907	uncharacterized protein	3R	8	110	1	PIGN;		yes	PIGN;	Trans-membrane proteins;
42687	FBgn0051151	CG31151	wge	winged eye	3R	9	1100	2	BAHCC1;	TNRC18;	yes	TNRC18;
42689	FBgn0024958	CG4900	Irp-1A	Iron regulatory protein 1A	3R	13	920	2	ACO1;	IREB2;	yes	IREB2;	RNA-binding; Metabolic vs2;
42690	FBgn0039013	CG4813	RNF220	ring finger protein 220	3R	11	1100	1	RNF220;		yes	RNF220;		abnormal size;
42691	FBgn0266409	CG45049	CG45049	uncharacterized protein	3R	13	1100	2	TMEM47;	PERP;	yes	PERP;	Trans-membrane proteins;	abnormal mating behavior; abnormal behavior; abnormal mating;
42692	FBgn0039015	CG4803	Takl2	Tak1-like 2	3R	5	110	1	MAP3K7;		yes	MAP3K7;	Kinases;
42693	FBgn0039016	CG4792	Dcr-1	Dicer-1	3R	12	1100	1	DICER1;		yes	DICER1;	RNA-binding;	abnormal cell number; abnormal neuroanatomy; abnormal cell growth; abnormal cell cycle; abnormal cell death; abnormal neurophysiology; modifier of variegation; abnormal starvation stress response; abnormal size; female semi-sterile; decreased occurrence of cell division; abnormal stress response; semi-sterile;
42696	FBgn0039019	CG6990	HP1c	Heterochromatin Protein 1c	3R	9	101	3	CBX3;	CBX5;CBX1;	yes	CBX1;CBX5;	Transcription factor/DNA binding;
42697	FBgn0039020	CG17141	CG17141	uncharacterized protein	3R	13	1100	1	MTG1;
42698	FBgn0051139	CG31139	CG31139	uncharacterized protein	3R	8	380	3	POGLUT2;	POGLUT1;POGLUT3;	yes	POGLUT1;
42699	FBgn0039022	CG4725	Nepl13	Neprilysin-like 13	3R	4	144	1	ECEL1;		yes	ECEL1;		abnormal flight;
42700	FBgn0039023	CG4723	Nepl14	Neprilysin-like 14	3R	5	173	2	PHEX;	ECEL1;	yes	PHEX;ECEL1;
42701	FBgn0039024	CG4721	Nepl15	Neprilysin-like 15	3R	4	153	1	ECEL1;		yes	ECEL1;	Glycoproteins;	abnormal behavior; abnormal developmental rate; abnormal feeding behavior; abnormal starvation stress response; abnormal stress response; short lived; abnormal size;
42702	FBgn0039025	CG7023	Usp12-46	Ubiquitin-specific protease 12/46	3R	13	1100	2	USP46;	USP12;	yes	USP12;	Ubiquitin-related;
42703	FBgn0039026	CG7029	CG7029	uncharacterized protein	3R	2	204	2	RUSC2;	RUSC1;	yes	RUSC2;
42706	FBgn0039029	CG4704	CG4704	uncharacterized protein	3R	6	110	1	MICU1;		yes	MICU1;
42707	FBgn0017590	CG6669	klg	klingon	3R	6	65	5	LSAMP;NTM;	OPCML;NEGR1;IGLON5;	yes	LSAMP;OPCML;NEGR1;		abnormal behavior; abnormal memory; abnormal circadian rhythm; chemical sensitive;
42708	FBgn0039030	CG6660	CG6660	uncharacterized protein	3R	7	110	5	ELOVL7;	ELOVL5;ELOVL1;ELOVL2;ELOVL4;	yes	ELOVL4;ELOVL2;ELOVL5;ELOVL1;	Metabolic vs2; Trans-membrane proteins;
42710	FBgn0263390	CG43442	Nha2	Na[+]/H[+] hydrogen antiporter 2	3R	8	200	2	SLC9B1;	SLC9B2;			Trans-membrane proteins; Transporters;	abnormal osmotic stress response; abnormal stress response;
42717	FBgn0039039	CG4677	lmd	lame duck	3R	8	920	2	GLIS3;	GLIS1;	yes	GLIS1;GLIS3;	Transcription factor/DNA binding;
42718	FBgn0039040	CG13833	CG13833	uncharacterized protein	3R	6	245	5	DHRS3;	HSD17B11;RDH10;SDR16C5;HSD17B13;	yes	DHRS3;	Trans-membrane proteins; Metabolic vs2;
42719	FBgn0039041	CG13838	CG13838	uncharacterized protein	3R	2	101	1	BBLN;
42721	FBgn0039043	CG17121	CG17121	uncharacterized protein	3R	6	254	7	DHRS3;	HSD11B1;HSD17B11;RDH10;SDR16C5;HSD17B13;HSD11B1L;	yes	HSD11B1;DHRS3;	Trans-membrane proteins; Metabolic vs2;
42723	FBgn0039045	CG17119	Ctns	Cystinosin	3R	13	1100	1	CTNS;		yes	CTNS;	Metabolic vs2; Trans-membrane proteins; Transporters;	abnormal developmental rate; abnormal stress response; short lived; abnormal starvation stress response;
42726	FBgn0027526	CG6697	Ublcp1	Ubiquitin-like domain-containing C-terminal domain phosphatase 1	3R	13	1100	1	UBLCP1;				Phosphatases; Ubiquitin-related;	semi-sterile; female semi-sterile;
42728	FBgn0039049	CG6726	CG6726	uncharacterized protein	3R	13	740	3	ACY1;	ABHD14A;ABHD14A-ACY1;	yes	ACY1;	Metabolic vs2;
42729	FBgn0039050	CG17110	CG17110	uncharacterized protein	3R	12	200	2	ACY1;	ABHD14A-ACY1;	yes	ACY1;	Metabolic vs2;
42730	FBgn0039051	CG17109	CG17109	uncharacterized protein	3R	12	110	1	ACY1;		yes	ACY1;	Metabolic vs2;
42731	FBgn0039052	CG6733	CG6733	uncharacterized protein	3R	12	380	3	ACY1;	PM20D1;ABHD14A-ACY1;	yes	ACY1;	Metabolic vs2;
42732	FBgn0039053	CG6738	CG6738	uncharacterized protein	3R	12	110	1	ACY1;		yes	ACY1;	Metabolic vs2;
42733	FBgn0039054	CG13830	Cow	Carrier of Wingless	3R	10	1100	3	SPOCK3;	SPOCK1;SPOCK2;			Matrisome; Secreted proteins;	abnormal locomotor behavior; abnormal behavior; short lived;
42734	FBgn0039055	CG4656	Rassf	Ras association family member	3R	11	1100	6	RASSF4;	CRIP1;RASSF2;RASSF1;RASSF6;RASSF3;	yes	RASSF2;RASSF1;RASSF4;RASSF3;		abnormal body size; abnormal immune response; radiation sensitive; abnormal size; short lived;
42735	FBgn0039056	CG6742	CenB1A	Centaurin beta 1A	3R	13	920	3	ACAP2;	ACAP1;ACAP3;	yes	ACAP2;		abnormal flight;
42737	FBgn0004644	CG4637	hh	hedgehog	3R	13	920	3	SHH;	DHH;IHH;	yes	IHH;SHH;DHH;	Spliceosome; Secreted proteins; Trans-membrane proteins; Major signaling pathways; Matrisome;	abnormal behavior; abnormal locomotor behavior; abnormal immune response; abnormal cell cycle; abnormal cell number; abnormal neuroanatomy; abnormal cell death; abnormal pain response; abnormal cell shape; abnormal cell migration; decreased fecundity; decreased occurrence of cell division; abnormal size; abnormal planar polarity; short lived; abnormal stress response;
42738	FBgn0004395	CG4620	unk	unkempt	3R	11	1100	2	UNK;	UNKL;			RNA-binding;	short lived; abnormal size;
42739	FBgn0039058	CG4624	VhaAC39-2	Vacuolar H[+] ATPase AC39 subunit 2	3R	8	164	2	ATP6V0D2;	ATP6V0D1;			Transporters;
42740	FBgn0039059	CG13829	CG13829	uncharacterized protein	3R	6	164	1	VMA21;		yes	VMA21;	Trans-membrane proteins;
42742	FBgn0265042	CG44159	Irk1	Inwardly rectifying potassium channel 1	3R	10	434	16	KCNJ2;	KCNJ11;KCNJ10;KCNJ18;KCNJ16;KCNJ15;KCNJ14;KCNJ13;KCNJ9;KCNJ1;KCNJ8;KCNJ6;KCNJ5;KCNJ4;KCNJ3;KCNJ12;	yes	KCNJ1;KCNJ2;KCNJ5;KCNJ6;KCNJ10;KCNJ11;KCNJ13;KCNJ15;KCNJ16;	Trans-membrane proteins; Ion channel; Transporters;	abnormal circadian rhythm; abnormal locomotor behavior; abnormal circadian behavior; abnormal behavior;
42743	FBgn0262975	CG43286	cnc	cap-n-collar	3R	8	920	6	NFE2L1;	BACH2;BACH1;NFE2;NFE2L2;NFE2L3;	yes	BACH1;NFE2;NFE2L2;NFE2L3;BACH2;	Transcription factor/DNA binding; Cytoskeletal;	abnormal body size; abnormal gravitaxis; abnormal oxidative stress response; abnormal body color; abnormal behavior; abnormal neurophysiology; abnormal developmental rate; abnormal neuroanatomy; abnormal locomotor behavior; abnormal size; short lived; abnormal sleep; female sterile; abnormal stress response; sterile;
42745	FBgn0011596	CG4568	fzo	fuzzy onions	3R	5	110	2	MFN2;	MFN1;	yes	MFN2;	Trans-membrane proteins;	sterile; male sterile;
42747	FBgn0039064	CG4467	CG4467	uncharacterized protein	3R	6	442	3	LNPEP;	ERAP2;ERAP1;			Glycoproteins; Trans-membrane proteins;
42748	FBgn0039065	CG4449	Rad60	Rad60	3R	2	623	1	NFATC2IP;					abnormal DNA repair; abnormal stress response;
42749	FBgn0039066	CG6755	EloA	Elongin A	3R	13	1010	2	ELOA;	ELOA2;	yes	ELOA;	Transcription factor/DNA binding; Trans-membrane proteins;
42750	FBgn0039067	CG4448	wda	will decrease acetylation	3R	5	1100	1	TAF5L;				Transcription factor/DNA binding;
42751	FBgn0039068	CG13827	Pex11c	Peroxin 11c	3R	13	1100	1	PEX11G;				Peroxisomal; Trans-membrane proteins;
42752	FBgn0004882	CG10868	orb	oo18 RNA-binding protein	3R	10	1100	1	CPEB1;				RNA-binding;	abnormal behavior; abnormal memory; abnormal cell cycle; abnormal flight; sterile; female sterile;
42753	FBgn0025781	CG6759	Cdc16	Cell division cycle 16	3R	13	1100	1	CDC16;					abnormal cell death; abnormal cell cycle; abnormal neuroanatomy; abnormal size; melanotic mass phenotype;
42754	FBgn0039069	CG6763	CG6763	uncharacterized protein	3R	9	236	3	MEP1B;	MEP1A;ASTL;			Trans-membrane proteins;
42755	FBgn0039070	CG17083	wam	wampa	3R	9	110	2	CCDC63;	ODAD1;	yes	ODAD1;		abnormal cell cycle; female semi-sterile; semi-fertile; male sterile; sterile; male semi-fertile; abnormal size; semi-sterile;
42756	FBgn0039071	CG4434	bb8	big bubble 8	3R	7	110	2	GLUD1;	GLUD2;	yes	GLUD1;	Metabolic vs2;	male sterile; short lived; sterile;
42757	FBgn0003118	CG17077	pnt	pointed	3R	9	1100	2	ETS1;	ETS2;	yes	ETS1;ETS2;	Major signaling pathways; Transcription factor/DNA binding; Cytoskeletal;	abnormal cell cycle; abnormal cell size; abnormal immune response; abnormal cell polarity; abnormal eye color; abnormal neuroanatomy; abnormal cell number; female semi-sterile; abnormal planar polarity; short lived; female sterile; decreased occurrence of cell division; abnormal size; semi-sterile; sterile;
42758	FBgn0264326	CG6768	PolE1	DNA polymerase epsilon subunit 1	3R	13	1100	1	POLE;		yes	POLE;		abnormal neuroanatomy; abnormal developmental rate; abnormal cell cycle; abnormal locomotor behavior; abnormal cell number; abnormal cell size; abnormal DNA repair; abnormal behavior; decreased occurrence of cell division; melanotic mass phenotype; abnormal stress response; abnormal size;
42759	FBgn0016119	CG4412	ATPsynCF6	ATP synthase, coupling factor 6	3R	13	1100	1	ATP5PF;				Mitochondrial; Metabolic vs2;	abnormal locomotor behavior; abnormal neuroanatomy; abnormal behavior;
42761	FBgn0002622	CG6779	RpS3	Ribosomal protein S3	3R	13	1100	1	RPS3;				RNA-binding; Ribosome; Mitochondrial;	abnormal cell death; abnormal body size; abnormal DNA repair; abnormal locomotor behavior; abnormal behavior; abnormal developmental rate; sterile; female semi-fertile; cell lethal; male sterile; semi-fertile; abnormal stress response; abnormal size; female sterile;
42762	FBgn0039073	CG4408	CG4408	uncharacterized protein	3R	8	163	9	CPB2;	CPA5;CPO;CPA4;CPA6;CPA3;CPA2;CPA1;CPB1;	yes	CPA6;
42763	FBgn0262009	CG42827	CG42827	uncharacterized protein	3R	4	713	3	TFPI;	TFPI2;SPINT3;	yes	TFPI2;
42764	FBgn0039075	CG4393	CG4393	uncharacterized protein	3R	12	713	2	ANKS1A;	ANKS1B;	yes	ANKS1B;
42770	FBgn0039081	CG4370	Irk2	Inwardly rectifying potassium channel 2	3R	11	1010	16	KCNJ12;	KCNJ14;KCNJ18;KCNJ15;KCNJ13;KCNJ11;KCNJ10;KCNJ9;KCNJ1;KCNJ6;KCNJ5;KCNJ4;KCNJ16;KCNJ3;KCNJ2;KCNJ8;	yes	KCNJ1;KCNJ2;KCNJ5;KCNJ6;KCNJ10;KCNJ11;KCNJ13;KCNJ15;KCNJ16;	Ion channel; GPCRs; Receptors; Trans-membrane proteins; Transporters;	abnormal cell death; abnormal size;
42772	FBgn0039083	CG10177	CG10177	uncharacterized protein	3R	2	406	5	STK33;	DAPK2;DCX;DAPK3;DAPK1;	yes	DAPK1;DAPK3;DCX;DAPK2;	Kinases;
42773	FBgn0039084	CG10175	CG10175	uncharacterized protein	3R	7	232	5	CES1;CES3;CES4A;	CES5A;CES2;	yes	CES1;	Trans-membrane proteins;
42774	FBgn0039085	CG10170	Ugt303B3	UDP-glycosyltransferase family 303 member B3	3R	7	101	21	UGT2B11;	UGT1A6;UGT3A2;UGT2A2;UGT3A1;UGT2A3;UGT1A3;UGT1A1;UGT1A4;UGT1A9;UGT1A5;UGT2B4;UGT1A8;UGT1A10;UGT2B28;UGT8;UGT2B17;UGT2B15;UGT2B10;UGT1A7;UGT2B7;	yes	UGT1A1;	Trans-membrane proteins;	abnormal behavior; abnormal locomotor behavior;
42775	FBgn0039086	CG16732	Ugt303B1	UDP-glycosyltransferase family 303 member B1	3R	8	101	21	UGT2B11;	UGT1A5;UGT1A9;UGT1A4;UGT1A1;UGT1A3;UGT2A2;UGT3A1;UGT1A6;UGT2A3;UGT2B4;UGT3A2;UGT2B7;UGT2B10;UGT2B15;UGT2B17;UGT8;UGT2B28;UGT1A10;UGT1A8;UGT1A7;	yes	UGT1A1;	Trans-membrane proteins;
42776	FBgn0039087	CG10168	Ugt303B2	UDP-glycosyltransferase family 303 member B2	3R	10	101	21	UGT2B11;	UGT1A3;UGT1A6;UGT2A2;UGT3A2;UGT2A3;UGT1A1;UGT1A4;UGT1A9;UGT1A5;UGT2B15;UGT2B7;UGT1A7;UGT3A1;UGT2B4;UGT2B17;UGT8;UGT2B28;UGT1A10;UGT1A8;UGT2B10;	yes	UGT1A1;	Trans-membrane proteins;
42780	FBgn0039091	CG10182	CG10182	uncharacterized protein	3R		100	1	OACYLP;				Trans-membrane proteins;	short lived;
42781	FBgn0039092	CG16723	CG16723	uncharacterized protein	3R		100	1	OACYLP;				Trans-membrane proteins;
42782	FBgn0039093	CG10183	CG10183	uncharacterized protein	3R		100	1	OACYLP;				Trans-membrane proteins;
42784	FBgn0051145	CG31145	CG31145	uncharacterized protein	3R	10	1010	2	FAM20C;	FAM20A;	yes	FAM20A;FAM20C;	Matrisome; Trans-membrane proteins; Glycoproteins;	abnormal mating;
42787	FBgn0039098	CG13822	GILT3	Gamma-interferon-inducible lysosomal thiol reductase 3	3R	7	110	1	IFI30;					abnormal mating; abnormal body color;
42788	FBgn0039099	CG10157	GILT2	Gamma-interferon-inducible lysosomal thiol reductase 2	3R	7	110	1	IFI30;				Glycoproteins;	abnormal immune response;
42789	FBgn0040227	CG10161	eIF3d1	eukaryotic translation initiation factor 3 subunit d1	3R	13	1100	1	EIF3D;				RNA-binding;
42793	FBgn0027512	CG10254	CG10254	uncharacterized protein	3R	11	1100	1	UBE2O;				Ubiquitin-related;
42794	FBgn0039104	CG10252	CG10252	uncharacterized protein	3R	10	920	4	CIMAP1D;	CIMAP1A;CIMAP1C;CIMAP1B;
42795	FBgn0270928	CG32848	VAChT	Vesicular acetylcholine transporter	3R	13	1100	3	SLC18A3;	SLC18A2;SLC18A1;	yes	SLC18A2;SLC18A3;	Metabolic vs2; Trans-membrane proteins; Transporters;	abnormal neurophysiology; abnormal locomotor behavior; abnormal flight; abnormal learning; abnormal behavior; abnormal memory; hypoactive; short lived; abnormal sleep; chemical resistant;
42796	FBgn0051148	CG31148	Gba1a	Glucocerebrosidase 1a	3R	12	1100	1	GBA1;		yes	GBA1;	Metabolic vs2;	abnormal sleep;
42797	FBgn0039106	CG10301	CG10301	uncharacterized protein	3R	2	73	2	TTPAL;	TTPA;	yes	TTPA;	Metabolic vs2;
42798	FBgn0039107	CG10300	CG10300	uncharacterized protein	3R	3	55	1	TTPA;		yes	TTPA;	Metabolic vs2;
42799	FBgn0002922	CG10250	nau	nautilus	3R	12	1010	4	MYF5;	MYF6;MYOD1;MYOG;	yes	MYF5;MYOD1;	Transcription factor/DNA binding;	abnormal locomotor behavior; abnormal behavior; abnormal flight; sterile; female sterile;
42801	FBgn0039109	CG10365	CG10365	uncharacterized protein	3R	12	1100	2	CHAC1;	CHAC2;			Metabolic vs2;
42802	FBgn0028691	CG10230	Rpn9	Regulatory particle non-ATPase 9	3R	13	1100	1	PSMD13;				Proteasome;	abnormal body color; abnormal neuroanatomy; abnormal size;
42803	FBgn0263782	CG10367	Hmgcr	HMG Coenzyme A reductase	3R	13	1100	1	HMGCR;		yes	HMGCR;	Peroxisomal; Metabolic vs2; Trans-membrane proteins;	abnormal circadian rhythm; abnormal feeding behavior; abnormal circadian behavior; abnormal body size; abnormal developmental rate; abnormal behavior; abnormal locomotor behavior; abnormal body weight; sterile; chemical resistant; female sterile; abnormal size;
42804	FBgn0039110	CG10225	RanBP3	Ran binding protein 3	3R	9	1100	2	RANBP3;	RANBP3L;
42805	FBgn0028684	CG10370	Rpt5	Regulatory particle triple-A ATPase 5	3R	13	1100	1	PSMC3;				Proteasome;
42806	FBgn0028475	CG10221	Hrd3	HMG-coA reductase degradation 3	3R	13	1100	3	SEL1L;	SEL1L3;SEL1L2;	yes	SEL1L;	Trans-membrane proteins;	abnormal body color;
42807	FBgn0039111	CG10371	PTPMT1	Protein tyrosine phosphatase, mitochondrial 1	3R	13	1100	1	PTPMT1;		yes	PTPMT1;	Phosphatases; Mitochondrial;	abnormal neuroanatomy; abnormal flight; semi-sterile; female semi-sterile;
42808	FBgn0039112	CG10219	SdhD	Succinate dehydrogenase, subunit D	3R	13	1100	1	SDHD;		yes	SDHD;	Trans-membrane proteins; Metabolic vs2;	short lived;
42810	FBgn0039114	CG10374	Lsd-1	Lipid storage droplet-1	3R	7	920	3	PLIN3;	PLIN1;PLIN5;	yes	PLIN1;	Metabolic vs2;	abnormal developmental rate; abnormal neuroanatomy; abnormal body size; abnormal immune response; abnormal cell death; abnormal stress response; short lived; abnormal size; abnormal starvation stress response;
42811	FBgn0039115	CG10214	CG10214	uncharacterized protein	3R	12	1100	1	REXO2;				Mitochondrial;
42812	FBgn0039116	CG10375	CG10375	uncharacterized protein	3R	13	1100	1	DNAJC8;				Chaperone and heat shock proteins;
42813	FBgn0039117	CG10210	tst	twister	3R	13	1100	1	SKIC2;		yes	SKIC2;	RNA-binding; Spliceosome;	female sterile; sterile;
42816	FBgn0039120	CG10198	Nup98-96	Nucleoporin 98-96kD	3R	13	1100	1	NUP98;		yes	NUP98;	Trans-membrane proteins;	abnormal neuroanatomy; short lived;
42817	FBgn0015513	CG10379	mbc	myoblast city	3R	13	920	4	DOCK1;	DOCK3;DOCK5;DOCK2;	yes	DOCK1;DOCK2;DOCK3;	Cytoskeletal; Autophagy-related;	abnormal neuroanatomy;
42819	FBgn0260634	CG10192	eIF4G2	eukaryotic translation initiation factor 4G2	3R	7	110	2	EIF4G3;	EIF4G1;	yes	EIF4G1;	RNA-binding; Metabolic vs2;	abnormal cell cycle; sterile; male sterile;
42820	FBgn0085384	CG34355	CG34355	uncharacterized protein	3R	2	302	1	THBD;		yes	THBD;	Glycoproteins; Trans-membrane proteins;
42821	FBgn0025574	CG5212	Pli	Pellino	3R	13	1100	3	PELI2;	PELI1;PELI3;				abnormal neuroanatomy; abnormal immune response;
42822	FBgn0013347	CG5163	TfIIA-S	Transcription-factor-IIA-S	3R	13	1100	1	GTF2A2;				Transcription factor/DNA binding;	abnormal neuroanatomy; sterile; female sterile;
42823	FBgn0039124	CG13597	tbrd-1	testis-specifically expressed bromodomain containing protein-1	3R	7	182	4	BRD2;	BRD4;BRD3;BRDT;	yes	BRD2;BRD3;BRD4;	Spliceosome;	abnormal flight; male sterile; sterile;
42824	FBgn0016754	CG13598	sba	six-banded	3R	7	1010	2	MBD5;	MBD6;	yes	MBD5;MBD6;	Transcription factor/DNA binding;
42825	FBgn0039125	CG5857	Ndc1	Nuclear division cycle 1	3R	13	1100	1	NDC1;		yes	NDC1;	Trans-membrane proteins;	abnormal neuroanatomy;
42826	FBgn0039126	CG13601	CG13601	uncharacterized protein	3R	12	1100	1	OPA3;		yes	OPA3;	Mitochondrial;	abnormal behavior; abnormal locomotor behavior;
42827	FBgn0264741	CG43999	CG43999	uncharacterized protein	3R	10	100	1	OPA3;		yes	OPA3;
42828	FBgn0015282	CG5289	Rpt2	Regulatory particle triple-A ATPase 2	3R	12	1100	1	PSMC1;				Autophagy-related; Proteasome;	abnormal cell cycle; abnormal eye color;
42829	FBgn0039128	CG13599	CG13599	uncharacterized protein	3R	5	601	1	MAD2L1BP;					abnormal flight;
42830	FBgn0039129	CG5338	RpS19b	Ribosomal protein S19b	3R	12	830	1	RPS19;		yes	RPS19;	Ribosome;
42831	FBgn0039130	CG5854	CG5854	uncharacterized protein	3R	3	401	1	MAT2B;				Metabolic vs2;
42832	FBgn0001098	CG5320	Gdh	Glutamate dehydrogenase	3R	13	1100	2	GLUD1;	GLUD2;	yes	GLUD1;	Metabolic vs2; Mitochondrial;	abnormal behavior; abnormal locomotor behavior; short lived; abnormal starvation stress response; abnormal stress response;
42833	FBgn0039131	CG12268	CG12268	uncharacterized protein	3R	7	110	2	FAR1;	FAR2;	yes	FAR1;	Trans-membrane proteins; Peroxisomal; Metabolic vs2;
42834	FBgn0005674	CG5394	GluProRS	Glutamyl-prolyl-tRNA synthetase	3R	13	1100	1	EPRS1;		yes	EPRS1;	Metabolic vs2; RNA-binding;	female semi-fertile; semi-fertile;
42835	FBgn0039132	CG5864	AP-1sigma	Adaptor Protein complex 1, sigma subunit	3R	12	1100	4	AP1S2;	AP1S1;AP4S1;AP1S3;	yes	AP1S1;AP1S2;AP4S1;		abnormal neuroanatomy; abnormal body color; short lived;
42836	FBgn0051140	CG31140	CG31140	uncharacterized protein	3R	13	1100	1	DGKQ;				Kinases; Metabolic vs2; RNA-binding;	abnormal flight; abnormal neuroanatomy; short lived;
42838	FBgn0039135	CG13603	CG13603	uncharacterized protein	3R	13	1100	1	TMEM179;				Trans-membrane proteins;
42839	FBgn0039136	CG5902	CG5902	uncharacterized protein	3R	12	1100	2	AMMECR1;	AMMECR1L;	yes	AMMECR1;		abnormal body color; abnormal pain response; abnormal stress response;
42840	FBgn0039137	CG13604	Epp	Ecdysteroid phosphate phosphatase	3R	13	1100	2	UBASH3B;	UBASH3A;			Phosphatases; Ubiquitin-related;
42841	FBgn0015795	CG5915	Rab7	Rab7	3R	12	1100	2	RAB7A;	RAB7B;	yes	RAB7A;	Mitochondrial;	abnormal behavior; abnormal cell migration; abnormal immune response; abnormal neurophysiology; abnormal locomotor behavior; abnormal cell number; abnormal neuroanatomy; short lived; abnormal size;
42842	FBgn0051184	CG31184	LSm3	Like Sm 3	3R	13	1100	1	LSM3;				RNA-binding; Spliceosome;
42843	FBgn0020647	CG5405	KrT95D	Krueppel target at 95D	3R	13	920	2	PACS2;	PACS1;	yes	PACS2;PACS1;
42844	FBgn0039139	CG5933	Mettl3	Methyltransferase like 3	3R	11	1100	1	METTL3;				Methyltransferase; Spliceosome; RNA-binding;	abnormal developmental rate; abnormal neuroanatomy; abnormal locomotor behavior; abnormal behavior; abnormal cell number; abnormal cell death; abnormal memory; abnormal flight; short lived; abnormal sex-determination; semi-fertile; abnormal size; male semi-sterile; male semi-fertile; semi-sterile;
42845	FBgn0039140	CG5410	Miro	Mitochondrial Rho	3R	13	1100	2	RHOT1;	RHOT2;			Cytoskeletal; Trans-membrane proteins;	abnormal body size; abnormal locomotor behavior; abnormal behavior; abnormal neuroanatomy; abnormal neurophysiology; abnormal phototaxis; abnormal size;
42846	FBgn0039141	CG5977	spas	spastin	3R	13	1100	1	SPAST;		yes	SPAST;	Cytoskeletal; Trans-membrane proteins;	abnormal locomotor behavior; abnormal cell polarity; abnormal eclosion; abnormal cell death; abnormal neurophysiology; abnormal behavior; abnormal heat stress response; abnormal pain response; abnormal neuroanatomy; abnormal flight; abnormal stress response; sterile; abnormal size; short lived; abnormal wound healing; abnormal temperature response;
42848	FBgn0005649	CG5422	Rox8	Rox8	3R	13	1100	2	TIAL1;	TIA1;	yes	TIA1;	RNA-binding; Spliceosome;	abnormal size;
42849	FBgn0026576	CG5991	Pisd	Phosphatidylserine decarboxylase	3R	13	1100	1	PISD;		yes	PISD;	Metabolic vs2; Mitochondrial;	abnormal cell death;
42850	FBgn0264325	CG5429	Atg6	Autophagy-related 6	3R	13	1100	2	BECN1;	BECN2;	yes	BECN1;	Autophagy-related; Ubiquitin-related;	abnormal neurophysiology; abnormal oxidative stress response; abnormal locomotor behavior; abnormal neuroanatomy; abnormal behavior; melanotic mass phenotype; abnormal stress response; abnormal starvation stress response; abnormal visual behavior; abnormal size; short lived;
42851	FBgn0039145	CG6000	CG6000	uncharacterized protein	3R	8	110	1	TSTD1;				Metabolic vs2; Mitochondrial; Chaperone and heat shock proteins;
42852	FBgn0001230	CG5436	Hsp68	Heat shock protein 68	3R	6	722	6	HSPA1A;	HSPA8;HSPA6;HSPA2;HSPA1B;HSPA1L;			Chaperone and heat shock proteins; Mitochondrial;	abnormal body color; abnormal neuroanatomy; chemical resistant; abnormal starvation stress response; abnormal stress response;
42853	FBgn0040283	CG6057	SMC1	Structural maintenance of chromosomes 1	3R	12	1100	2	SMC1A;	SMC1B;	yes	SMC1A;	Autophagy-related;	abnormal neuroanatomy; abnormal planar polarity;
42854	FBgn0013343	CG31136	Syx1A	Syntaxin 1A	3R	13	1100	7	STX1A;	STX2;STX3;STX4;STX11;STX1B;STX19;	yes	STX1A;STX3;STX11;STX1B;	Receptors; Trans-membrane proteins;	abnormal behavior; abnormal neuroanatomy; abnormal neurophysiology; abnormal locomotor behavior; abnormal visual behavior; hypoactive; short lived; paralytic;
42855	FBgn0039147	CG10694	CG10694	uncharacterized protein	3R	8	110	2	RAD23A;RAD23B;		yes	RAD23B;	Ubiquitin-related;
42857	FBgn0039149	CG18428	CG18428	uncharacterized protein	3R	8	1100	1	ARL6IP4;				Spliceosome;
42858	FBgn0039150	CG13605	CG13605	uncharacterized protein	3R	10	920	2	RNFT2;	RNFT1;	yes	RNFT2;	Trans-membrane proteins; Ubiquitin-related;
42860	FBgn0039152	CG6129	Root	Rootletin	3R	10	1100	3	CROCC;	CEP250;CROCC2;	yes	CEP250;	Transcription factor/DNA binding;	abnormal neuroanatomy; abnormal auditory perception; abnormal grooming behavior; abnormal behavior; abnormal neurophysiology; abnormal locomotor behavior; abnormal chemosensitive behavior; male sterile; abnormal touch response; sterile; abnormal sensory perception; semi-sterile; male semi-sterile;
42861	FBgn0039153	CG5463	GatB	Glutamyl-tRNA amidotransferase, subunit B	3R	13	1100	1	GATB;				Metabolic vs2;
42862	FBgn0026317	CG6147	Tsc1	Tsc1	3R	11	1100	1	TSC1;		yes	TSC1;	Major signaling pathways; Metabolic vs2;	abnormal cell death; abnormal memory; abnormal cell cycle; abnormal behavior; abnormal neuroanatomy; abnormal learning; abnormal developmental rate; abnormal cell size; abnormal cell number; abnormal size; abnormal planar polarity; melanotic mass phenotype;
42863	FBgn0266673	CG6159	Sec10	Secretory 10	3R	13	1100	1	EXOC5;		yes	EXOC5;		abnormal developmental rate; abnormal body size; abnormal size;
42864	FBgn0039154	CG6164	Npc2f	Niemann-Pick type C-2f	3R	4	110	1	NPC2;		yes	NPC2;	Metabolic vs2;
42865	FBgn0039155	CG6173	Kal1	Kallmann syndrome 1	3R	9	1100	1	ANOS1;		yes	ANOS1;	Secreted proteins; Matrisome;	abnormal size;
42866	FBgn0015765	CG5475	p38a	p38a MAP kinase	3R	12	281	4	MAPK11;	MAPK14;MAPK13;MAPK12;			Kinases; Autophagy-related;	abnormal osmotic stress response; abnormal oxidative stress response; abnormal heat stress response; abnormal immune response; semi-sterile; short lived; abnormal stress response; female semi-sterile; abnormal starvation stress response; abnormal temperature response;
42867	FBgn0039156	CG6178	CG6178	uncharacterized protein	3R	2	117	2	ACSM3;	ACSF2;			Metabolic vs2;
42869	FBgn0039158	CG6182	TBC1d7	TBC1 domain family member 7	3R	11	830	2	TBC1D7;	TBC1D7-LOC100130357;	yes	TBC1D7;		abnormal behavior; abnormal body size; abnormal body weight; abnormal locomotor behavior; short lived; abnormal size;
42870	FBgn0039159	CG13608	mRpS24	mitochondrial ribosomal protein S24	3R	13	1100	1	MRPS24;				RNA-binding; Ribosome; Mitochondrial;
42871	FBgn0026598	CG6193	Apc2	Adenomatous polyposis coli 2	3R	10	650	2	APC2;	APC;	yes	APC;APC2;	Major signaling pathways; Cytoskeletal; Ubiquitin-related;	sterile;
42872	FBgn0039160	CG5510	CG5510	uncharacterized protein	3R	13	740	2	LMAN2L;	LMAN2;			Trans-membrane proteins;
42874	FBgn0029503	CG6198	mora	morgana	3R	12	1100	2	CHORDC1;	ITGB1BP2;			Chaperone and heat shock proteins;	abnormal neuroanatomy; abnormal cell cycle;
42875	FBgn0039163	CG5515	CG5515	uncharacterized protein	3R	13	1100	1	RWDD1;
42876	FBgn0266282	CG5524	SMC6	Structural maintenance of chromosomes 6	3R	13	1100	1	SMC6;					abnormal developmental rate; abnormal cell death; abnormal cell cycle; chemical sensitive; radiation sensitive;
42877	FBgn0039165	CG6204	CG6204	uncharacterized protein	3R	10	1100	1	ZNFX1;		yes	ZNFX1;
42879	FBgn0039167	CG17786	CG17786	uncharacterized protein	3R	1	203	1	ZNF384;		yes	ZNF384;
42880	FBgn0011725	CG31137	twin	twin	3R	13	1010	2	CNOT6L;	CNOT6;			Transcription factor/DNA binding; Phosphatases;	abnormal cell number; abnormal developmental rate; abnormal neuroanatomy; decreased occurrence of cell division; sterile; female sterile; abnormal size;
42882	FBgn0039169	CG5669	Spps	Sp1-like factor for pairing sensitive-silencing	3R	6	920	5	SP4;	SP5;SP1;SP2;SP3;			Transcription factor/DNA binding;
42883	FBgn0039170	CG13609	CG13609	uncharacterized protein	3R	12	1100	2	PTOV1;	MED25;	yes	MED25;
42885	FBgn0039172	CG5677	Spase22-23	Spase 22/23-subunit	3R	13	1100	1	SPCS3;				Glycoproteins; Trans-membrane proteins;
42888	FBgn0039175	CG5706	beta-PheRS	Phenylalanyl-tRNA synthetase, beta-subunit	3R	13	1100	1	FARSB;		yes	FARSB;	Metabolic vs2; RNA-binding; Autophagy-related;	abnormal body size; abnormal size; short lived; female sterile; sterile;
42889	FBgn0011225	CG5695	jar	jaguar	3R	12	1100	1	MYO6;		yes	MYO6;	Cytoskeletal;	abnormal body size; male semi-sterile; abnormal size; male sterile; decreased fecundity; semi-sterile; sterile;
42890	FBgn0086365	CG13610	Orct2	Organic cation transporter 2	3R	9	641	10	SLC22A13;	SLC22A5;SLC22A6;SLC22A8;SLC22A7;SLC22A15;SLC22A11;SLC22A16;SLC22A12;SLC22A4;	yes	SLC22A5;SLC22A15;SLC22A12;	Trans-membrane proteins; Metabolic vs2; Transporters;	abnormal cell size; abnormal body size; abnormal developmental rate; abnormal size;
42891	FBgn0019952	CG6331	Orct	Organic cation transporter	3R	10	830	8	SLC22A4;	SLC22A6;SLC22A7;SLC22A12;SLC22A15;SLC22A8;SLC22A5;SLC22A13;	yes	SLC22A5;SLC22A15;SLC22A12;	Metabolic vs2; Peroxisomal; Trans-membrane proteins; Transporters;
42892	FBgn0286199	CG13611	shps	sheepish	3R	5	402	2	MAOA;	MAOB;	yes	MAOA;MAOB;	Trans-membrane proteins;	male sterile; male semi-fertile; sterile; semi-fertile;
42893	FBgn0039178	CG6356	CG6356	uncharacterized protein	3R	8	532	6	SLC22A14;	SLC22A1;SLC22A2;SLC22A6;SLC22A13;SLC22A16;			Trans-membrane proteins; Transporters;
42894	FBgn0263398	CG6364	Uck	Uridine-cytidine kinase	3R	13	1100	2	UCK2;	UCK1;			Metabolic vs2; Kinases;	abnormal immune response;
42895	FBgn0039180	CG5715	CG5715	uncharacterized protein	3R	9	830	2	MEP1B;	ASTL;			Trans-membrane proteins;
42896	FBgn0259685	CG6383	crb	crumbs	3R	9	1100	2	CRB1;	CRB2;	yes	CRB1;CRB2;	Glycoproteins; Receptors; Trans-membrane proteins;	abnormal neuroanatomy; abnormal cell polarity; abnormal cell migration; abnormal cell number; abnormal cell death; abnormal cell adhesion; abnormal cell cycle; abnormal cell shape; female sterile; abnormal size; sterile;
42897	FBgn0028471	CG5720	Nab2	Nuclear polyadenosine RNA-binding 2	3R	10	1100	1	ZC3H14;		yes	ZC3H14;	RNA-binding;	abnormal neuroanatomy; abnormal memory; abnormal behavior; abnormal locomotor behavior; abnormal eye color; abnormal flight; short lived; abnormal size;
42898	FBgn0011785	CG31132	BRWD3	BRWD3	3R	12	920	3	BRWD3;	PHIP;BRWD1;	yes	BRWD1;PHIP;BRWD3;		abnormal neuroanatomy;
42899	FBgn0039182	CG5728	Rrp5	Ribosomal RNA Processing 5	3R	12	1100	1	PDCD11;				Spliceosome; RNA-binding;	sterile; female sterile;
42900	FBgn0039183	CG6413	Dis3	Dis3	3R	13	1100	2	DIS3;	DIS3L;	yes	DIS3;	RNA-binding;	abnormal cell number; abnormal cell cycle; abnormal neuroanatomy; abnormal cell growth; abnormal cell death; abnormal developmental rate; abnormal size; semi-sterile;
42901	FBgn0039184	CG6432	CG6432	uncharacterized protein	3R	12	1100	1	ACSS3;				Metabolic vs2;
42904	FBgn0039187	CG6454	CG6454	uncharacterized protein	3R	12	1100	1	C2CD5;					abnormal flight;
42905	FBgn0039188	CG17785	Golgin84	Golgin-84	3R	11	1100	1	GOLGA5;		yes	GOLGA5;	Trans-membrane proteins;
42906	FBgn0039189	CG18528	CG18528	uncharacterized protein	3R	13	1100	1	GTPBP3;		yes	GTPBP3;	Mitochondrial;
42918	FBgn0000036	CG5610	nAChRalpha1	nicotinic Acetylcholine Receptor alpha1	3R	11	533	10	CHRNA6;	CHRNA2;CHRNA3;CHRNA4;CHRNA5;CHRNB2;CHRNB3;CHRNB4;CHRND;CHRNA1;	yes	CHRNA1;CHRNA2;CHRNA3;CHRNA4;CHRNB2;CHRNB3;CHRND;	Transporters; Receptors; Ion channel; Trans-membrane proteins;	abnormal locomotor behavior; abnormal memory; abnormal mating behavior; abnormal behavior; abnormal mating; hyperactive; abnormal sleep; short lived; chemical resistant;
42919	FBgn0000039	CG6844	nAChRalpha2	nicotinic Acetylcholine Receptor alpha2	3R	10	920	10	CHRNA2;	CHRNB3;CHRNA6;CHRND;CHRNB4;CHRNA3;CHRNA4;CHRNA5;CHRNA1;CHRNB2;	yes	CHRNA1;CHRNA2;CHRNA3;CHRNA4;CHRNB2;CHRNB3;CHRND;	Transporters; Trans-membrane proteins; Receptors; Ion channel;	abnormal behavior; abnormal locomotor behavior; chemical resistant; abnormal sleep;
42920	FBgn0004118	CG6798	nAChRbeta2	nicotinic Acetylcholine Receptor beta2	3R	11	830	10	CHRNA3;	CHRND;CHRNA6;CHRNB4;CHRNB3;CHRNA5;CHRNA4;CHRNA2;CHRNA1;CHRNB2;	yes	CHRNA1;CHRNA2;CHRNA3;CHRNA4;CHRNB2;CHRNB3;CHRND;	Ion channel; Trans-membrane proteins; Receptors; Transporters;	abnormal flight; abnormal sleep; chemical resistant;
42921	FBgn0039201	CG13617	DZIP1	DZIP1	3R	10	920	2	DZIP1L;	DZIP1;	yes	DZIP1;DZIP1L;	Transcription factor/DNA binding;	abnormal auditory perception; abnormal gravitaxis; abnormal behavior; abnormal locomotor behavior; abnormal cell number; abnormal touch response; abnormal sensory perception;
42922	FBgn0003134	CG6593	Pp1alpha-96A	Protein phosphatase 1alpha at 96A	3R	12	470	3	PPP1CA;	PPP1CC;PPP1CB;	yes	PPP1CA;PPP1CB;	Major signaling pathways; Phosphatases;	abnormal immune response; female semi-sterile; semi-sterile;
42925	FBgn0039204	CG6607	CG6607	uncharacterized protein	3R	11	1100	1	PPP1R21;		yes	PPP1R21;
42926	FBgn0039205	CG13623	CG13623	uncharacterized protein	3R	13	1100	1	ISCA2;		yes	ISCA2;	Metabolic vs2;	abnormal pain response; short lived; abnormal stress response;
42927	FBgn0262167	CG6631	ana1	anastral spindle 1	3R	1	103	1	CEP295;		yes	CEP295;		abnormal locomotor behavior; abnormal cell cycle; abnormal behavior; male semi-sterile; semi-sterile;
42928	FBgn0039207	CG5789	Cftr	CF transmembrane conductance regulator	3R	7	110	6	ABCC4;	ABCC12;ABCC11;ABCC3;ABCC6;CFTR;	yes	ABCC6;CFTR;ABCC3;	Trans-membrane proteins; Transporters;	abnormal cell size; abnormal cell number; abnormal immune response; short lived;
42929	FBgn0266758	CG6643	Esyt2	Extended synaptotagmin-like protein 2	3R	13	1010	3	ESYT2;	ESYT1;ESYT3;			Metabolic vs2; Trans-membrane proteins;	abnormal developmental rate; abnormal body weight; abnormal body size; abnormal neurophysiology; abnormal neuroanatomy; abnormal size;
42930	FBgn0039209	CG13624	REPTOR	Repressed by TOR	3R	8	1100	1	CREBRF;				Transcription factor/DNA binding;	abnormal starvation stress response; short lived; abnormal stress response;
42931	FBgn0039210	CG13625	CG13625	uncharacterized protein	3R	11	1100	1	BUD13;		yes	BUD13;	Spliceosome;
42933	FBgn0039212	CG13626	Syx18	Syntaxin 18	3R	13	1100	1	STX18;				Trans-membrane proteins; Receptors;	abnormal neuroanatomy; abnormal neurophysiology; abnormal size;
42934	FBgn0039213	CG6668	atl	atlastin	3R	13	1100	4	ATL2;	RNF112;ATL1;ATL3;	yes	ATL3;ATL1;	Trans-membrane proteins;	abnormal body size; abnormal neuroanatomy; abnormal locomotor behavior; abnormal behavior; abnormal neurophysiology; short lived; paralytic; abnormal stress response; abnormal starvation stress response; abnormal wound healing; sterile; abnormal size;
42935	FBgn0039214	CG5794	puf	puffyeye	3R	11	1100	1	USP34;				Ubiquitin-related;	abnormal cell death; abnormal immune response; abnormal cell size; short lived; radiation sensitive; male sterile; sterile; abnormal size;
42936	FBgn0000139	CG6677	ash2	absent, small, or homeotic discs 2	3R	13	1100	1	ASH2L;				Methyltransferase; Transcription factor/DNA binding;	abnormal cell death; abnormal neuroanatomy; sterile;
42937	FBgn0039215	CG6695	CG6695	uncharacterized protein	3R	10	1100	1	CLASRP;				RNA-binding;
42939	FBgn0020018	CG5796	Ppox	Protoporphyrinogen oxidase	3R	13	1100	1	PPOX;		yes	PPOX;	Metabolic vs2; Mitochondrial;	abnormal size; short lived;
42940	FBgn0003429	CG10693	slo	slowpoke	3R	12	1100	2	KCNMA1;	KCNU1;	yes	KCNMA1;KCNU1;	Trans-membrane proteins; Ion channel; Transporters;	abnormal circadian behavior; abnormal flight; abnormal locomotor behavior; abnormal mating behavior; abnormal neuroanatomy; abnormal chemosensitive behavior; abnormal aging; abnormal neurophysiology; abnormal mating; abnormal osmotic stress response; abnormal circadian rhythm; abnormal behavior; abnormal oxidative stress response; chemical sensitive; abnormal stress response; chemical resistant; short lived; abnormal size;
42942	FBgn0039218	CG13628	Polr2L	RNA polymerase II, I and III subunit L	3R	13	1100	1	POLR2L;				Spliceosome; Transcription factor/DNA binding;
42943	FBgn0039219	CG13630	CG13630	uncharacterized protein	3R	13	1100	1	METAP1;
42944	FBgn0004885	CG6863	tok	tolkin	3R	11	920	3	TLL1;	BMP1;TLL2;	yes	BMP1;TLL1;	Matrisome; Trans-membrane proteins;	abnormal developmental rate; abnormal neuroanatomy;
42945	FBgn0003719	CG6868	tld	tolloid	3R	13	290	3	TLL1;	BMP1;TLL2;	yes	BMP1;TLL1;	Trans-membrane proteins; Matrisome; Secreted proteins;
42946	FBgn0000140	CG6875	asp	abnormal spindle	3R	8	1100	1	ASPM;		yes	ASPM;	Cytoskeletal; Kinases;	abnormal neuroanatomy; abnormal cell death; abnormal cell adhesion; abnormal cell cycle; abnormal cell number; female sterile; female semi-sterile; semi-sterile; abnormal size; male sterile; sterile;
42950	FBgn0039223	CG5805	CG5805	uncharacterized protein	3R	13	1100	1	SLC25A44;				Trans-membrane proteins; Transporters;	abnormal cell number;
42952	FBgn0039225	CG6892	Ets96B	Ets96B	3R	7	920	3	ETV1;	ETV4;ETV5;	yes	ETV1;ETV4;ETV5;	Transcription factor/DNA binding;	abnormal starvation stress response; abnormal stress response; abnormal sleep; hyperactive;
42954	FBgn0039227	CG11375	polybromo	polybromo	3R	13	1100	1	PBRM1;		yes	PBRM1;	Transcription factor/DNA binding;	female sterile; modifier of variegation; sterile;
42955	FBgn0039228	CG6980	CG6980	uncharacterized protein	3R	6	1100	1	TTC12;		yes	TTC12;	Transporters;	abnormal pain response; abnormal stress response; abnormal sensory perception;
42956	FBgn0027539	CG5807	lili	lilipod	3R	13	920	2	LMBR1L;	LMBR1;	yes	LMBR1;	Trans-membrane proteins;
42957	FBgn0027617	CG5808	CG5808	uncharacterized protein	3R	12	1100	1	PPIL4;				RNA-binding; Spliceosome;	abnormal neuroanatomy; sterile; female sterile;
42958	FBgn0039229	CG6995	Saf-B	Scaffold attachment factor B	3R	10	830	3	SAFB;SLTM;	SAFB2;	yes	SAFB;SAFB2;	Spliceosome; RNA-binding;
42959	FBgn0045980	CG10951	niki	nimA-like kinase	3R	9	1100	6	NEK8;	NEK3;NEK5;NEK4;NEK1;NEK9;	yes	NEK1;NEK9;NEK8;	Receptors; Autophagy-related; Kinases;
42960	FBgn0051118	CG31118	RabX4	RabX4	3R	4	334	2	RAB15;	RAB12;				abnormal developmental rate; abnormal size;
42962	FBgn0013953	CG7005	Esp	Epidermal stripes and patches	3R	9	110	1	SLC26A11;				Ion channel; Trans-membrane proteins; Transporters;	abnormal mating behavior; abnormal mating; abnormal behavior; semi-fertile; female semi-fertile;
42963	FBgn0039233	CG7006	CG7006	uncharacterized protein	3R	13	1100	1	NIP7;				RNA-binding;	abnormal body size; abnormal pain response; abnormal size; abnormal stress response;
42964	FBgn0039234	CG7012	Nct	Nicastrin	3R	13	1100	1	NCSTN;		yes	NCSTN;	Cytoskeletal; Receptors; Trans-membrane proteins; Major signaling pathways;	abnormal cell polarity; abnormal neuroanatomy; abnormal behavior; abnormal locomotor behavior; abnormal cell death; abnormal cell number; abnormal cell size; short lived; abnormal size;
42965	FBgn0039235	CG10899	CAH4	Carbonic anhydrase 4	3R	6	650	7	CA9;	CA4;CA6;CA7;CA8;CA12;CA14;	yes	CA6;CA8;CA12;	Metabolic vs2;
42971	FBgn0015625	CG5814	CycB3	Cyclin B3	3R	9	1100	1	CCNB3;		yes	CCNB3;		abnormal cell cycle; female sterile; sterile;
42972	FBgn0039240	CG3744	CG3744	uncharacterized protein	3R	13	1100	2	DPP9;	DPP8;	yes	DPP9;
42973	FBgn0039241	CG11089	CG11089	uncharacterized protein	3R	13	1100	1	ATIC;		yes	ATIC;	Metabolic vs2;
42975	FBgn0051121	CG31121	CG31121	uncharacterized protein	3R	5	233	1	ABCG8;		yes	ABCG8;	Trans-membrane proteins; Transporters;
42976	FBgn0039244	CG11069	CG11069	uncharacterized protein	3R	11	1100	2	ABCG5;	ABCG8;	yes	ABCG5;ABCG8;	Trans-membrane proteins; Transporters;	abnormal body weight; abnormal starvation stress response; abnormal stress response;
42978	FBgn0039246	CG10845	CG10845	uncharacterized protein	3R	2	405	2	LZTFL1;	KIF5B;	yes	KIF5B;LZTFL1;
42979	FBgn0265190	CG44255	PIG-S	Phosphatidylinositol glycan anchor biosynthesis class S	3R	13	1100	2	PIGS;	OGFOD1;	yes	PIGS;	Glycoproteins; Trans-membrane proteins; Metabolic vs2;
42981	FBgn0039249	CG11168	CG11168	uncharacterized protein	3R	8	650	2	ANKS1A;	ANKS1B;	yes	ANKS1B;
42982	FBgn0039250	CG11120	Mink	Mitotic spindle and nuclear protein	3R	1	205	1	NUSAP1;
42983	FBgn0039251	CG17462	Trf4-2	Topoisomerase related function 4-2	3R	8	380	2	TENT4A;	TENT4B;
42984	FBgn0039252	CG11771	CG11771	uncharacterized protein	3R	6	1100	2	THOP1;	NLN;			Mitochondrial;	abnormal flight; short lived;
42985	FBgn0020626	CG6708	Osbp	Oxysterol binding protein	3R	12	830	5	OSBP;	OSBP2;OSBPL3;OSBPL6;OSBPL7;			Metabolic vs2;	male semi-sterile; semi-sterile; sterile; male sterile;
42986	FBgn0029157	CG6238	ssh	slingshot	3R	11	920	7	SSH2;	SSH3;DUSP1;DUSP2;DUSP4;DUSP5;SSH1;	yes	DUSP1;DUSP4;DUSP5;	Cytoskeletal; Phosphatases; Major signaling pathways;	abnormal neuroanatomy; female sterile; chemical resistant; sterile;
42987	FBgn0039254	CG13645	Nmnat	Nicotinamide mononucleotide adenylyltransferase	3R	13	920	3	NMNAT1;	NMNAT2;NMNAT3;	yes	NMNAT1;	Metabolic vs2;	abnormal behavior; abnormal phototaxis; abnormal neurophysiology; abnormal neuroanatomy; abnormal touch response; abnormal size; abnormal stress response;
42988	FBgn0285912	CG13646	mah	mahogany	3R	2	112	2	SLC38A1;SLC38A2;				Metabolic vs2; Trans-membrane proteins; Transporters;	abnormal eye color; abnormal behavior; abnormal locomotor behavior;
42991	FBgn0039258	CG11780	beta4GalT7	beta-4-galactosyltransferase 7	3R	13	1100	1	B4GALT7;		yes	B4GALT7;	Metabolic vs2; Trans-membrane proteins;
42992	FBgn0039259	CG11781	EMC6	ER membrane protein complex subunit 6	3R	13	1100	1	EMC6;				Trans-membrane proteins;	abnormal flight; abnormal neurophysiology; abnormal cell number;
42993	FBgn0015240	CG11783	Hr96	Hormone receptor-like in 96	3R	9	650	3	VDR;	NR1I2;NR1I3;	yes	VDR;NR1I2;	Transcription factor/DNA binding; Major signaling pathways; Receptors; Metabolic vs2;	abnormal cell size; chemical resistant; chemical sensitive; abnormal starvation stress response; abnormal stress response;
42994	FBgn0039260	CG6369	Smg6	Smg6	3R	12	1100	1	SMG6;		yes	SMG6;		abnormal cell number; abnormal neurophysiology;
42995	FBgn0039261	CG6422	Ythdf	YTH N6-methyladenosine RNA binding protein	3R	12	830	3	YTHDF2;YTHDF1;	YTHDF3;			RNA-binding;	abnormal neuroanatomy; abnormal memory; abnormal behavior;
42996	FBgn0045866	CG11785	bai	baiser	3R	13	1100	1	TMED10;				Trans-membrane proteins;	female semi-sterile; female sterile; sterile; semi-sterile; male semi-sterile;
43002	FBgn0266719	CG34349	stac	staccato	3R	5	200	2	UNC13D;	BAIAP3;	yes	UNC13D;		abnormal body size; abnormal developmental rate; abnormal size;
43003	FBgn0039269	CG7662	veli	veli	3R	12	830	4	LIN7C;	LIN7A;PDZD11;LIN7B;	yes	LIN7B;		abnormal neuroanatomy;
43004	FBgn0039270	CG11820	PQBP1	Poly-glutamine tract binding protein 1	3R	5	1100	1	PQBP1;		yes	PQBP1;	Spliceosome;	abnormal pain response; abnormal learning; abnormal behavior; short lived; abnormal stress response;
43005	FBgn0011336	CG7748	Stt3B	Catalytic subunit 3B of the oligosaccharyltransferase complex	3R	13	1100	2	STT3B;	STT3A;	yes	STT3A;STT3B;	Metabolic vs2; Trans-membrane proteins;
43006	FBgn0039271	CG11839	CG11839	uncharacterized protein	3R	13	1100	1	ZNF830;					abnormal neurophysiology;
43007	FBgn0039272	CG11836	CG11836	uncharacterized protein	3R	4	623	9	F10;	PRSS36;PRSS56;PRSS53;PRSS33;CELA3A;F7;HPN;TPSG1;	yes	F7;F10;PRSS56;	Serine proteases;
43008	FBgn0039273	CG9996	shams	shams	3R	13	920	2	GXYLT2;	GXYLT1;			Metabolic vs2;
43009	FBgn0039274	CG11920	CG11920	uncharacterized protein	3R	13	1100	1	IMP4;
43010	FBgn0004897	CG11921	fd96Ca	forkhead domain 96Ca	3R	11	740	2	FOXB1;	FOXB2;			Transcription factor/DNA binding;
43011	FBgn0004898	CG11922	fd96Cb	forkhead domain 96Cb	3R	9	560	2	FOXB2;	FOXB1;			Transcription factor/DNA binding;
43015	FBgn0051108	CG31108	TTLL5	Tubulin tyrosine ligase-like 5	3R	11	1100	1	TTLL5;		yes	TTLL5;
43016	FBgn0046214	CG11844	vig2	vig2	3R	12	650	2	SERBP1;	HABP4;				modifier of variegation;
43017	FBgn0039280	CG10238	Mocs2B	Molybdenum cofactor synthesis 2B	3R	10	1100	2	MOCS2;	MBIP;	yes	MOCS2;	Metabolic vs2;	abnormal circadian behavior; abnormal circadian rhythm; abnormal behavior;
43018	FBgn0259152	CG11847	Clbn	Caliban	3R	13	1100	1	NEMF;		yes	NEMF;		abnormal developmental rate; abnormal cell death; short lived; radiation sensitive; melanotic mass phenotype;
43019	FBgn0039282	CG11848	Bili	Band4.1 inhibitor LRP interactor	3R	10	1100	1	FRMD8;				Cytoskeletal;
43020	FBgn0039283	CG13651	danr	distal antenna-related	3R	1	316	1	TIGD5;					abnormal neuroanatomy; abnormal size;
43026	FBgn0022800	CG10244	Cad96Ca	Cadherin 96Ca	3R	2	215	4	TEK;	TIE1;FGFR1;FGFR2;	yes	FGFR1;FGFR2;TEK;TIE1;	Trans-membrane proteins; Kinases; Receptors;	abnormal stress response; abnormal wound healing;
43028	FBgn0039290	CG13654	CG13654	uncharacterized protein	3R	10	920	3	TMEM8B;	PGAP6;MYMK;	yes	MYMK;	Trans-membrane proteins; Glycoproteins;
43029	FBgn0039291	CG13663	Saysd1	SAYSVFN motif domain containing 1	3R	11	1100	1	SAYSD1;				Trans-membrane proteins;
43030	FBgn0051103	CG31103	CG31103	uncharacterized protein	3R	3	110	1	SV2A;		yes	SV2A;	Metabolic vs2; Trans-membrane proteins; Transporters;	abnormal pain response; abnormal stress response;
43031	FBgn0039293	CG11851	Alg9	ALG9, alpha-1,2-mannosyltransferase	3R	13	1100	2	ALG9;	FDXACB1;	yes	ALG9;	Glycoproteins; Metabolic vs2; Trans-membrane proteins;
43033	FBgn0039294	CG13664	Cad96Cb	Cadherin 96Cb	3R	3	701	22	PCDHB7;	PCDHA8;PCDHA12;CDHR1;PCDHB16;PCDHA1;PCDHA2;PCDHA3;PCDHA4;PCDHA5;PCDHA7;PCDHB14;PCDHA10;PCDHA11;PCDHB1;PCDHGA10;PCDHB13;PCDHB12;PCDHB11;PCDHB8;PCDHA9;PCDHGB3;	yes	PCDHA9;PCDHA12;PCDHA11;PCDHA10;PCDHA8;PCDHA7;PCDHA5;PCDHA4;PCDHA3;PCDHA2;PCDHA1;CDHR1;	Trans-membrane proteins;
43034	FBgn0039296	CG10420	Sil1	Sil1 nucleotide exchange factor	3R	13	1100	1	SIL1;		yes	SIL1;	Trans-membrane proteins;
43039	FBgn0039300	CG10423	RpS27	Ribosomal protein S27	3R	13	1100	2	RPS27;	RPS27L;			Ribosome;
43040	FBgn0039301	CG11875	Nup37	Nucleoporin 37kD	3R	13	1100	1	NUP37;					abnormal immune response;
43041	FBgn0039302	CG11856	Nup358	Nucleoporin 358kD	3R	10	830	9	RANBP2;	RGPD3;RGPD2;RGPD6;RGPD8;RGPD1;RGPD4;RANBP1;RGPD5;	yes	RANBP2;RGPD3;	Spliceosome; Trans-membrane proteins;	abnormal developmental rate; abnormal neuroanatomy;
43042	FBgn0039303	CG11857	CG11857	uncharacterized protein	3R	13	1100	1	RER1;				Trans-membrane proteins;	abnormal behavior; abnormal locomotor behavior; abnormal pain response; abnormal flight; abnormal stress response;
43043	FBgn0039304	CG10425	Kdsr	3-ketodihydrosphingosine reductase	3R	13	1100	1	KDSR;		yes	KDSR;	Metabolic vs2; Trans-membrane proteins;
43044	FBgn0039305	CG11858	CG11858	uncharacterized protein	3R	12	1100	1	PIN4;
43046	FBgn0039306	CG11859	RIOK2	RIO kinase 2	3R	12	1100	1	RIOK2;		yes	RIOK2;	Kinases;	abnormal developmental rate; abnormal neuroanatomy; abnormal body size; sterile; female sterile; abnormal size;
43069	FBgn0039329	CG10669	CG10669	uncharacterized protein	3R	3	314	2	ZNF808;	ZNF721;	yes	ZNF808;	Transcription factor/DNA binding;
43070	FBgn0028647	CG11902	CG11902	uncharacterized protein	3R	2	503	11	ZNF91;	ZNF660;ZNF671;ZNF662;ZNF358;ZNF212;ZNF208;E4F1;ZBTB48;ZNF729;ZNF667;	yes	ZBTB48;	Transcription factor/DNA binding;
43071	FBgn0027376	CG11908	rha	rha	3R	4	500	1	CEP120;		yes	CEP120;
43072	FBgn0261575	CG11909	tobi	target of brain insulin	3R	12	1100	1	MYORG;		yes	MYORG;	Glycoproteins; Metabolic vs2;	abnormal feeding behavior; abnormal behavior; abnormal body size; abnormal size; short lived;
43073	FBgn0039331	CG11913	ND-49L	NADH dehydrogenase (ubiquinone) 49 kDa subunit-like	3R	8	110	1	NDUFS2;		yes	NDUFS2;	Metabolic vs2;
43077	FBgn0039335	CG5127	Vps33B	Vacuolar protein sorting 33B	3R	7	1100	1	VPS33B;		yes	VPS33B;		abnormal immune response; short lived;
43078	FBgn0039336	CG4553	CG4553	uncharacterized protein	3R	6	1001	1	NGRN;				Transcription factor/DNA binding;
43079	FBgn0039337	CG5121	MED28	Mediator complex subunit 28	3R	12	1100	1	MED28;					abnormal pain response; abnormal neuroanatomy; short lived; abnormal stress response;
43080	FBgn0039338	CG4548	XNP	XNP	3R	8	1100	1	ATRX;		yes	ATRX;	Transcription factor/DNA binding;	abnormal neuroanatomy; modifier of variegation;
43081	FBgn0039339	CG5116	CG5116	uncharacterized protein	3R	13	1100	1	GTPBP6;				Mitochondrial;
43083	FBgn0039341	CG5112	CG5112	uncharacterized protein	3R	8	110	2	FAAH2;	FAAH;			Metabolic vs2;
43085	FBgn0039343	CG5111	CG5111	uncharacterized protein	3R	13	1010	1	NUB1;				Ubiquitin-related;
43086	FBgn0039344	CG4582	CG4582	uncharacterized protein	3R	4	225	2	LIPH;	PLA1A;	yes	LIPH;	Secreted proteins; Metabolic vs2;
43087	FBgn0011666	CG5099	msi	musashi	3R	7	110	1	MSI2;		yes	MSI2;	RNA-binding;	abnormal neurophysiology; abnormal locomotor behavior; abnormal neuroanatomy; abnormal cell cycle; abnormal behavior; abnormal flight; abnormal size; hypoactive;
43090	FBgn0039347	CG5071	CG5071	uncharacterized protein	3R	2	149	9	PPIAL4A;	PPIAL4D;PPIAL4H;PPIAL4C;PPIA;PPIE;PPIAL4E;PPIF;PPIAL4G;			Chaperone and heat shock proteins; Ubiquitin-related;
43091	FBgn0039348	CG4673	Npl4	Nuclear protein localization 4	3R	13	1100	1	NPLOC4;				Trans-membrane proteins;	abnormal locomotor behavior; abnormal behavior; abnormal neuroanatomy; abnormal pain response; abnormal stress response; short lived; abnormal size;
43092	FBgn0039349	CG4685	Ssadh	Succinic semialdehyde dehydrogenase	3R	13	1100	1	ALDH5A1;		yes	ALDH5A1;	Metabolic vs2; Mitochondrial;
43095	FBgn0027508	CG4719	Tnks	tankyrase	3R	13	1100	2	TNKS;	TNKS2;				abnormal cell number; short lived;
43096	FBgn0261986	CG5053	RASSF8	Ras association domain family member 8	3R	11	1100	2	RASSF8;	RASSF7;	yes	RASSF8;		abnormal cell death; abnormal cell number;
43098	FBgn0039354	CG31096	Lgr3	Leucine-rich repeat-containing G protein-coupled receptor 3	3R	10	1100	2	RXFP2;	RXFP1;			Trans-membrane proteins; Receptors; GPCRs;	abnormal developmental rate; abnormal body size; abnormal stress response; abnormal size;
43099	FBgn0039355	CG4730	CG4730	uncharacterized protein	3R	2	102	2	ZBTB48;	ZNF358;	yes	ZBTB48;	Transcription factor/DNA binding;
43101	FBgn0039357	CG4743	CG4743	uncharacterized protein	3R	13	1100	1	SLC25A26;		yes	SLC25A26;	Trans-membrane proteins; Metabolic vs2; Transporters;	abnormal body size; abnormal behavior; abnormal locomotor behavior; short lived; abnormal starvation stress response; abnormal stress response; abnormal size;
43102	FBgn0039358	CG5028	Idh3g	Isocitrate dehydrogenase (NAD(+)) 3 non-catalytic subunit gamma	3R	13	1100	2	IDH3G;	IDH3B;	yes	IDH3B;IDH3G;	Metabolic vs2; Mitochondrial;
43103	FBgn0039359	CG4759	RpL27	Ribosomal protein L27	3R	13	1100	1	RPL27;				Ribosome; Mitochondrial;
43104	FBgn0039360	CG4774	CLS	Cardiolipin synthase	3R	13	1100	1	CRLS1;		yes	CRLS1;	Trans-membrane proteins; Metabolic vs2;	abnormal size;
43105	FBgn0051092	CG31092	LpR2	Lipophorin receptor 2	3R	12	920	3	VLDLR;	LDLR;LRP8;	yes	LDLR;VLDLR;	Trans-membrane proteins; Receptors; Metabolic vs2;	abnormal immune response; sterile; female sterile;
43110	FBgn0039366	CG17198	CG17198	uncharacterized protein	3R	6	110	1	ZDHHC24;				Trans-membrane proteins;
43111	FBgn0039367	CG17197	CG17197	uncharacterized protein	3R	6	110	1	ZDHHC24;				Trans-membrane proteins;
43112	FBgn0039368	CG17196	CG17196	uncharacterized protein	3R	7	110	1	ZDHHC24;				Trans-membrane proteins;
43113	FBgn0039369	CG17195	CG17195	uncharacterized protein	3R	8	110	1	ZDHHC24;				Trans-membrane proteins;
43114	FBgn0039370	CG4956	CG4956	uncharacterized protein	3R	8	110	1	ZDHHC24;				Trans-membrane proteins;
43115	FBgn0039371	CG4960	CG4960	uncharacterized protein	3R	12	290	2	REEP5;	REEP6;	yes	REEP6;	Trans-membrane proteins;
43117	FBgn0039373	CG5024	CG5024	uncharacterized protein	3R	4	223	7	CABP5;	CABP4;CABP7;CALN1;CABP2;CABP1;CALML5;	yes	CABP2;CABP4;
43118	FBgn0039374	CG17770	CG17770	uncharacterized protein	3R	4	223	8	CABP2;CALML5;	EFCAB3;CABP7;CALN1;CABP4;CABP5;CABP1;	yes	CABP2;CABP4;
43124	FBgn0039378	CG5878	alpha4GT2	alpha1,4-galactosyltransferase 2	3R	12	272	2	A4GNT;	A4GALT;	yes	A4GALT;	Trans-membrane proteins; Metabolic vs2;
43125	FBgn0039379	CG5886	CG5886	uncharacterized protein	3R	11	1100	3	TXLNA;	TXLNG;TXLNB;
43126	FBgn0039380	CG5890	CG5890	uncharacterized protein	3R	12	920	4	KCNIP1;	KCNIP3;KCNIP2;KCNIP4;				abnormal pain response; abnormal stress response;
43127	FBgn0027865	CG6120	Tsp96F	Tetraspanin 96F	3R	6	1100	4	CD81;	CD9;CD82;TSPAN2;	yes	CD81;CD82;	Receptors; Trans-membrane proteins;
43128	FBgn0039381	CG17370	SppL	Signal peptide peptidase-like	3R	13	1100	1	SPPL3;				Trans-membrane proteins;	abnormal flight;
43130	FBgn0028717	CG17367	Lnk	Lnk	3R	12	920	3	SH2B1;	SH2B3;SH2B2;	yes	SH2B3;		abnormal oxidative stress response; abnormal mating; abnormal cell number; abnormal cell size; abnormal flight; abnormal body size; short lived; abnormal size; sterile; decreased fecundity; abnormal stress response; female sterile; abnormal starvation stress response;
43132	FBgn0039385	CG5913	CG5913	uncharacterized protein	3R	12	920	3	FAM98A;	FAM98C;FAM98B;	yes	FAM98C;
43133	FBgn0039386	CG5948	Sodq	Sodesque	3R	4	713	1	SOD3;				Glycoproteins;
43134	FBgn0039387	CG5959	Mco3	Multicopper oxidase 3	3R	4	321	3	CP;HEPHL1;	HEPH;	yes	CP;
43135	FBgn0051089	CG31089	CG31089	uncharacterized protein	3R	8	110	6	LIPF;	LIPA;LIPN;LIPK;LIPJ;LIPM;	yes	LIPA;LIPN;	Metabolic vs2; Trans-membrane proteins;
43136	FBgn0250757	CG42235	kumpel	kin of rumpel	3R	9	263	11	SLC5A2;SLC5A10;	SLC5A11;SLC5A8;SLC5A9;SLC5A12;SLC5A5;SLC5A4;SLC5A1;SLC5A3;SLC5A6;	yes	SLC5A1;SLC5A2;SLC5A5;SLC5A6;SLC5A8;	Trans-membrane proteins; Metabolic vs2; Transporters;	abnormal flight;
43146	FBgn0000206	CG8285	boss	bride of sevenless	3R	1	902	4	GPRC5B;	GPRC5A;GPRC5D;GPRC5C;	yes	GPRC5A;GPRC5B;	GPCRs; Glycoproteins; Trans-membrane proteins; Receptors;	abnormal cell number; abnormal body size; abnormal stress response; abnormal size;
43148	FBgn0259146	CG42261	fid	fire dancer	3R	8	1100	1	TRMT9B;				Methyltransferase;	abnormal heat stress response; abnormal neuroanatomy; abnormal stress response; abnormal temperature response;
43149	FBgn0015269	CG8318	Nf1	Neurofibromin 1	3R	13	1100	1	NF1;		yes	NF1;		abnormal memory; abnormal locomotor behavior; abnormal neuroanatomy; abnormal circadian behavior; abnormal heat stress response; abnormal body size; abnormal cell size; abnormal oxidative stress response; abnormal behavior; abnormal learning; abnormal neurophysiology; abnormal circadian rhythm; abnormal grooming behavior; abnormal temperature response; increased fecundity; short lived; abnormal stress response; decreased fecundity; abnormal size; hyperactive; abnormal sleep;
43150	FBgn0002734	CG8328	E(spl)mdelta-HLH	Enhancer of split mdelta, helix-loop-helix	3R	9	1010	5	HES2;	HES3;HES1;HES6;HES4;			Major signaling pathways; Transcription factor/DNA binding;	abnormal cell number; abnormal neuroanatomy;
43151	FBgn0002735	CG8333	E(spl)mgamma-HLH	Enhancer of split mgamma, helix-loop-helix	3R	9	234	6	HES1;HES4;	HES3;HES5;HES2;HES6;			Major signaling pathways; Transcription factor/DNA binding;	abnormal cell number; abnormal neuroanatomy;
43152	FBgn0002733	CG14548	E(spl)mbeta-HLH	Enhancer of split mbeta, helix-loop-helix	3R	9	244	6	HES1;	HES2;HES6;HES4;HES5;HES3;			Major signaling pathways; Transcription factor/DNA binding;
43156	FBgn0002609	CG8346	E(spl)m3-HLH	Enhancer of split m3, helix-loop-helix	3R	9	830	8	HES6;	BHLHE41;HES3;HES4;HES2;BHLHE40;HES1;HES7;	yes	BHLHE41;HES7;	Major signaling pathways; Transcription factor/DNA binding;
43158	FBgn0002631	CG6096	E(spl)m5-HLH	Enhancer of split m5, helix-loop-helix	3R	8	740	4	HES2;	HES6;HES5;HES3;			Major signaling pathways; Transcription factor/DNA binding;	abnormal cell number; abnormal neuroanatomy;
43160	FBgn0002633	CG8361	E(spl)m7-HLH	Enhancer of split m7, helix-loop-helix	3R	9	353	5	HES3;	HES1;HES2;HES6;HES4;			Transcription factor/DNA binding; Major signaling pathways;	abnormal neuroanatomy; abnormal cell number;
43161	FBgn0000591	CG8365	E(spl)m8-HLH	Enhancer of split m8, helix-loop-helix	3R	8	380	3	HES6;	HES3;HES2;			Major signaling pathways; Transcription factor/DNA binding;	abnormal cell number; abnormal neuroanatomy; decreased occurrence of cell division;
43162	FBgn0001139	CG8384	gro	groucho	3R	13	830	6	TLE3;	TLE6;TLE4;TLE2;TLE5;TLE1;	yes	TLE3;TLE6;	Transcription factor/DNA binding;	abnormal cell number; abnormal neuroanatomy; female semi-sterile; male semi-sterile; semi-sterile;
43163	FBgn0266668	CG6095	Exo84	Exocyst 84	3R	13	1100	1	EXOC8;					abnormal cell cycle; abnormal cell polarity; abnormal developmental rate;
43164	FBgn0039402	CG14542	Vps2	Vacuolar protein sorting 2	3R	13	1100	1	CHMP2A;					abnormal cell death; abnormal cell number; melanotic mass phenotype; abnormal size;
43165	FBgn0028833	CG6092	Cmpk	Cytidine/uridine monophosphate kinase 1	3R	12	1100	1	CMPK1;				Metabolic vs2; Mitochondrial; Kinases;
43166	FBgn0039403	CG14549	Sld5	Sld5	3R	13	1100	1	GINS4;					abnormal cell cycle; abnormal neuroanatomy; abnormal flight;
43167	FBgn0039404	CG14543	CG14543	uncharacterized protein	3R	12	1100	1	TSR2;					abnormal flight; abnormal neuroanatomy;
43168	FBgn0039405	CG14550	PIG-P	Phosphatidylinositol glycan anchor biosynthesis class P	3R	11	1100	1	PIGP;		yes	PIGP;	Metabolic vs2; Trans-membrane proteins;
43169	FBgn0039406	CG6090	RpL34a	Ribosomal protein L34a	3R	12	920	1	RPL34;				Ribosome;
43170	FBgn0039407	CG14544	Trmt61	tRNA methyltransferase 61	3R	13	1100	1	TRMT61A;				Methyltransferase;
43171	FBgn0039408	CG14551	CG14551	uncharacterized protein	3R	6	800	2	CFAP97D1;	CFAP97D2;
43174	FBgn0039411	CG32474	dysf	dysfusion	3R	10	1100	1	NPAS4;				Transcription factor/DNA binding;	abnormal cell death;
43178	FBgn0039415	CG6142	CG6142	uncharacterized protein	3R	9	110	1	CHDH;				Metabolic vs2;
43180	FBgn0039417	CG6073	CG6073	uncharacterized protein	3R	13	1100	1	HGH1;
43182	FBgn0039419	CG12290	CG12290	uncharacterized protein	3R	2	200	2	GPR161;GPR101;		yes	GPR101;	Trans-membrane proteins; Receptors; GPCRs;
43183	FBgn0000064	CG6058	Ald1	Aldolase 1	3R	13	1010	3	ALDOA;	ALDOB;ALDOC;	yes	ALDOA;ALDOB;	Metabolic vs2; Mitochondrial;	abnormal neuroanatomy; abnormal flight; paralytic; abnormal size; short lived;
43184	FBgn0039420	CG6154	CG6154	uncharacterized protein	3R	12	1100	3	DPEP1;	DPEP2;DPEP3;			Trans-membrane proteins; Metabolic vs2;
43185	FBgn0039421	CG6036	Nil	Nilkantha	3R	12	290	3	PPM1A;	PPM1B;PPM1N;	yes	PPM1A;	Phosphatases;	short lived;
43188	FBgn0039424	CG14239	ppk15	pickpocket 15	3R	5	51	4	ASIC5;ASIC4;ASIC3;ASIC1;				Ion channel; Trans-membrane proteins; Transporters;
43189	FBgn0039425	CG5432	Ald2	Aldolase 2	3R	11	254	3	ALDOB;	ALDOA;ALDOC;	yes	ALDOA;ALDOB;	Metabolic vs2;
43190	FBgn0288888	CG5441	tx	taxi	3R	3	623	2	MSGN1;	MESP1;			Transcription factor/DNA binding;	abnormal flight; abnormal behavior; abnormal neurophysiology; abnormal locomotor behavior; hypoactive;
43191	FBgn0042710	CG32849	Hex-t2	Hexokinase testis 2	3R	12	191	5	HK1;	GCK;HK2;HK3;HKDC1;	yes	GCK;HK1;HKDC1;	Metabolic vs2; Kinases; Peroxisomal;
43192	FBgn0039427	CG5447	CG5447	uncharacterized protein	3R	13	920	2	GOLGA7B;	GOLGA7;
43195	FBgn0039429	CG14238	CG14238	uncharacterized protein	3R	9	1100	1	TMEM26;				Trans-membrane proteins;	semi-sterile; female semi-sterile;
43196	FBgn0039430	CG5455	CG5455	uncharacterized protein	3R	6	110	1	SERAC1;		yes	SERAC1;
43197	FBgn0039431	CG6490	plum	plum	3R	3	122	1	IGDCC3;				Trans-membrane proteins; Receptors;	abnormal neuroanatomy; abnormal size;
43213	FBgn0250908	CG42242	beat-VII	beaten path VII	3R	1	200	1	CD80;				Glycoproteins; Secreted proteins;
43215	FBgn0023179	CG6438	amon	amontillado	3R	13	1100	1	PCSK2;				Serine proteases; Secreted proteins; Matrisome;	abnormal feeding behavior; abnormal behavior; abnormal body size; abnormal eclosion; abnormal locomotor behavior; hypoactive; abnormal size;
43217	FBgn0288631	CG5484	Yif1	Yip1-interacting factor 1	3R	12	1100	2	YIF1B;	YIF1A;	yes	YIF1B;	Trans-membrane proteins;	abnormal neuroanatomy; abnormal size;
43218	FBgn0039451	CG6420	CG6420	uncharacterized protein	3R	13	1100	2	WDR20;	DMWD;	yes	DMWD;
43222	FBgn0262473	CG5490	Tl	Toll	3R	7	424	8	TLR7;	TLR3;TLR10;TLR9;TLR4;TLR2;TLR1;TLR6;	yes	TLR7;	Major signaling pathways; Receptors; Trans-membrane proteins;	abnormal cell number; abnormal body size; abnormal cell growth; abnormal developmental rate; abnormal cell death; abnormal immune response; abnormal cell size; abnormal axis specification; abnormal neuroanatomy; sterile; female sterile; female sterile germline-dependent; abnormal size; melanotic mass phenotype; abnormal stress response;
43223	FBgn0051072	CG31072	Lerp	lysosomal enzyme receptor protein	3R	10	1100	1	IGF2R;		yes	IGF2R;	Receptors; Trans-membrane proteins; Glycoproteins;	abnormal body size; abnormal pain response; abnormal body color; abnormal size; chemical sensitive; abnormal starvation stress response; abnormal stress response;
43227	FBgn0039459	CG5491	IntS12	Integrator 12	3R	12	1100	1	INTS12;				Ubiquitin-related;	abnormal neuroanatomy;
43228	FBgn0027889	CG6386	ball	ballchen	3R	13	1100	3	VRK1;	VRK2;VRK3;	yes	VRK1;	Kinases;	abnormal cell cycle; abnormal flight; abnormal cell number; abnormal neuroanatomy; male sterile; female semi-fertile; female sterile; sterile; abnormal size; semi-fertile; decreased occurrence of cell division;
43229	FBgn0001197	CG5499	His2Av	Histone H2A variant	3R	12	1100	2	H2AZ2;	H2AZ1;			Mitochondrial;	abnormal pain response; abnormal cell number; abnormal flight; abnormal size; radiation sensitive; female semi-sterile; female sterile; semi-fertile; semi-sterile; female semi-fertile; sterile; abnormal stress response; modifier of variegation; short lived; melanotic mass phenotype;
43230	FBgn0026562	CG6378	SPARC	Secreted protein, acidic, cysteine-rich	3R	13	1100	2	SPARC;	SPARCL1;	yes	SPARC;SPARCL1;	Secreted proteins; Matrisome;	abnormal cell death; abnormal feeding behavior; abnormal developmental rate; abnormal body size; abnormal behavior; abnormal size;
43231	FBgn0004903	CG6354	Rb97D	Ribonuclear protein at 97D	3R	7	371	5	HNRNPA0;	HNRNPA1;HNRNPA2B1;HNRNPA1L2;HNRNPA3;	yes	HNRNPA1;HNRNPA2B1;	RNA-binding; Spliceosome;	male sterile; sterile;
43233	FBgn0039461	CG5500	CG5500	uncharacterized protein	3R	12	1100	1	OXLD1;
43234	FBgn0003267	CG6348	ro	rough	3R	3	106	3	VAX2;	HOXB1;HOXD1;	yes	HOXB1;	Transcription factor/DNA binding;	abnormal planar polarity;
43236	FBgn0004510	CG6338	Ets97D	Ets at 97D	3R	12	1100	1	GABPA;				Metabolic vs2; Transcription factor/DNA binding;	abnormal developmental rate; female sterile; sterile;
43239	FBgn0039463	CG18472	Spag1	Spag1 axonemal dynein assembly factor	3R	8	1100	2	SPAG1;	TOMM34;	yes	SPAG1;		abnormal cell number; abnormal behavior; abnormal auditory perception; abnormal locomotor behavior; abnormal sensory perception; semi-sterile; male semi-sterile;
43240	FBgn0039464	CG6330	CG6330	uncharacterized protein	3R	13	1100	2	UPP2;	UPP1;			Metabolic vs2;	abnormal gravitaxis;
43241	FBgn0039465	CG6323	Tsp97E	Tetraspanin 97E	3R	13	1100	2	TSPAN13;	TSPAN31;	yes	TSPAN13;	Trans-membrane proteins; Receptors;
43242	FBgn0039466	CG5521	CG5521	uncharacterized protein	3R	13	1100	2	RALGAPA1;	RALGAPA2;	yes	RALGAPA1;
43244	FBgn0051075	CG31075	CG31075	uncharacterized protein	3R	7	470	7	ALDH1A1;	ALDH2;ALDH1B1;ALDH1A3;ALDH9A1;ALDH1A2;ALDH16A1;	yes	ALDH2;ALDH1A3;ALDH1A2;	Metabolic vs2;
43246	FBgn0039470	CG6296	CG6296	uncharacterized protein	3R	4	225	3	LIPH;	PLA1A;LIPC;	yes	LIPC;LIPH;	Metabolic vs2; Secreted proteins;
43247	FBgn0039471	CG6295	CG6295	uncharacterized protein	3R	4	434	1	LIPI;				Metabolic vs2; Secreted proteins;	abnormal flight;
43248	FBgn0039472	CG17192	CG17192	uncharacterized protein	3R	4	452	1	PLA1A;				Secreted proteins; Metabolic vs2;
43249	FBgn0039473	CG17191	CG17191	uncharacterized protein	3R	4	216	3	LIPH;	PNLIPRP1;PLA1A;	yes	LIPH;	Secreted proteins; Metabolic vs2;
43250	FBgn0039474	CG6283	CG6283	uncharacterized protein	3R	4	614	3	LPL;	PLA1A;LIPH;	yes	LPL;LIPH;	Secreted proteins; Metabolic vs2;	abnormal flight;
43251	FBgn0039475	CG6277	CG6277	uncharacterized protein	3R	4	605	3	LIPH;	LIPG;PLA1A;	yes	LIPH;	Metabolic vs2; Secreted proteins;	abnormal neuroanatomy; abnormal flight;
43252	FBgn0039476	CG6271	CG6271	uncharacterized protein	3R	4	614	3	LPL;	PLA1A;LIPH;	yes	LPL;LIPH;	Metabolic vs2; Secreted proteins;
43253	FBgn0004842	CG5811	RYa-R	RYamide receptor	3R	3	305	1	QRFPR;				Trans-membrane proteins; Receptors; GPCRs;	abnormal behavior; abnormal feeding behavior; short lived;
43255	FBgn0039478	CG6265	Nep5	Neprilysin 5	3R	5	324	3	ECEL1;	MME;PHEX;	yes	MME;PHEX;ECEL1;	Trans-membrane proteins;
43262	FBgn0243514	CG6124	eater	eater	3R	2	103	1	STAB1;				Trans-membrane proteins;	abnormal cell number; abnormal immune response;
43264	FBgn0039486	CG6074	CAH9	Carbonic anhydrase 9	3R	7	542	7	CA9;	CA7;CA14;CA8;CA4;CA6;CA12;	yes	CA6;CA8;CA12;	Metabolic vs2;
43265	FBgn0039487	CG6070	gb	genderblind	3R	8	92	8	SLC7A7;SLC7A6;	SLC7A5;SLC7A9;SLC7A8;SLC7A11;SLC7A10;SLC7A13;	yes	SLC7A5;SLC7A7;SLC7A9;	Trans-membrane proteins; Metabolic vs2; Transporters;	abnormal mating behavior; abnormal behavior; abnormal mating; abnormal locomotor behavior; abnormal neurophysiology; abnormal immune response; short lived; abnormal sensory perception; abnormal smell perception;
43266	FBgn0027574	CG5815	CG5815	uncharacterized protein	3R	10	1100	1	SPTY2D1;
43267	FBgn0039488	CG6066	CG6066	uncharacterized protein	3R	11	1010	2	NKAP;	NKAPL;	yes	NKAP;	Spliceosome;	abnormal pain response; abnormal neuroanatomy; female sterile; sterile; abnormal stress response;
43268	FBgn0039489	CG5880	CG5880	uncharacterized protein	3R	12	1100	1	ZDHHC16;		yes	ZDHHC16;	Trans-membrane proteins;
43269	FBgn0039490	CG5882	CG5882	uncharacterized protein	3R	12	1100	2	CFAP58;	CCDC146;	yes	CCDC146;CFAP58;
43270	FBgn0039491	CG6059	CG6059	uncharacterized protein	3R	6	110	2	CFAP58;	CCDC146;	yes	CCDC146;CFAP58;
43271	FBgn0039492	CG6051	CG6051	uncharacterized protein	3R	12	1100	1	ZFYVE28;
43275	FBgn0004197	CG6127	Ser	Serrate	3R	11	920	2	JAG1;	JAG2;	yes	JAG1;JAG2;	Secreted proteins; Trans-membrane proteins; Major signaling pathways;	abnormal cell polarity; abnormal cell cycle; abnormal neuroanatomy; abnormal cell number; abnormal body color; decreased occurrence of cell division; abnormal planar polarity; abnormal size; short lived;
43276	FBgn0261995	CG42813	CG42813	uncharacterized protein	3R	13	1100	1	NUDT14;				Metabolic vs2;	abnormal behavior; abnormal DNA repair; abnormal locomotor behavior; abnormal stress response;
43277	FBgn0051064	CG31064	CG31064	uncharacterized protein	3R	13	1100	5	RUFY2;	RUNDC3B;RUFY1;RUNDC3A;RUFY3;			Metabolic vs2;	abnormal flight;
43278	FBgn0005696	CG5923	PolA2	DNA polymerase alpha subunit 2	3R	13	1100	1	POLA2;		yes	POLA2;
43279	FBgn0039498	CG17991	CG17991	uncharacterized protein	3R	8	110	1	MARCHF5;				Trans-membrane proteins; Ubiquitin-related;
43281	FBgn0039500	CG5984	CG5984	uncharacterized protein	3R	5	101	2	FLNB;	FLNA;	yes	FLNA;FLNB;	Cytoskeletal;
43282	FBgn0039501	CG5987	TTLL6B	Tubulin tyrosine ligase-like 6B	3R	12	830	4	TTLL6;	TTLL7;TTLL11;TTLL13;				abnormal flight; short lived;
43283	FBgn0010441	CG5974	pll	pelle	3R	10	830	4	IRAK4;	IRAK1;IRAK2;IRAK3;	yes	IRAK4;	Major signaling pathways; Trans-membrane proteins; Kinases;	abnormal neuroanatomy; abnormal size; semi-sterile; female semi-sterile; female sterile; short lived; sterile;
43284	FBgn0011289	CG5930	TfIIA-L	Transcription factor IIA L	3R	11	1100	3	GTF2A1;	GTF2A1L;STON1-GTF2A1L;			Transcription factor/DNA binding;
43288	FBgn0002441	CG5954	l(3)mbt	lethal (3) malignant brain tumor	3R	10	1010	3	L3MBTL3;	L3MBTL1;L3MBTL4;	yes	L3MBTL4;	Transcription factor/DNA binding;	abnormal cell death; abnormal cell number; abnormal neuroanatomy; abnormal cell cycle; sterile; female sterile; abnormal size;
43289	FBgn0039505	CG5934	CG5934	uncharacterized protein	3R	12	1100	1	SCOC;					abnormal pain response; abnormal stress response;
43290	FBgn0046247	CG5938	CG5938	uncharacterized protein	3R	13	1100	2	CHIC2;	CHIC1;	yes	CHIC2;		abnormal flight;
43293	FBgn0039509	CG3350	bigmax	bigmax	3R	13	1100	1	MLX;				Transcription factor/DNA binding; Metabolic vs2;	abnormal developmental rate;
43294	FBgn0015737	CG3373	Hmu	Hemomucin	3R	12	650	1	APMAP;				Receptors; RNA-binding; Trans-membrane proteins; Secreted proteins;
43295	FBgn0039510	CG3339	CG3339	uncharacterized protein	3R	7	362	3	DNAH11;	DNAH9;DNAH17;	yes	DNAH9;DNAH17;DNAH11;	Cytoskeletal; Trans-membrane proteins;
43300	FBgn0016061	CG31062	side	sidestep	3R	2	201	3	ICAM3;	ALCAM;CD22;			Peroxisomal; Trans-membrane proteins;	abnormal neuroanatomy; abnormal oxidative stress response; abnormal stress response;
43303	FBgn0039518	CG13978	CG13978	uncharacterized protein	3R	8	110	1	PIGN;		yes	PIGN;	Trans-membrane proteins;
43304	FBgn0039519	CG13977	Cyp6a18	Cytochrome P450 6a18	3R	7	110	5	CYP3A43;	CYP3A4;CYP3A5;TBXAS1;CYP3A7-CYP3A51P;	yes	CYP3A4;TBXAS1;	Metabolic vs2; Trans-membrane proteins;
43307	FBgn0039522	CG13972	CG13972	uncharacterized protein	3R	10	1100	1	DRC9;
43308	FBgn0039523	CG12885	CG12885	uncharacterized protein	3R	3	200	1	KIZ;		yes	KIZ;
43310	FBgn0004387	CG5658	Klp98A	Kinesin-like protein at 98A	3R	10	1100	1	KIF16B;				Cytoskeletal;	abnormal cell cycle;
43311	FBgn0039525	CG5646	CG5646	uncharacterized protein	3R	5	830	3	SLC25A45;	SLC25A48;SLC25A47;			Trans-membrane proteins; Mitochondrial; Transporters;
43312	FBgn0027492	CG5643	wdb	widerborst	3R	13	1100	5	PPP2R5E;	PPP2R5A;PPP2R5D;PPP2R5B;PPP2R5C;	yes	PPP2R5C;PPP2R5D;	Phosphatases; Major signaling pathways;	abnormal circadian behavior; abnormal cell cycle; abnormal neuroanatomy; abnormal locomotor behavior; abnormal cell death; abnormal behavior; abnormal circadian rhythm; abnormal pain response; abnormal planar polarity; semi-fertile; female semi-sterile; semi-sterile; abnormal size; abnormal stress response; female semi-fertile;
43314	FBgn0039527	CG5639	CG5639	uncharacterized protein	3R	2	407	4	WFDC5;	PI3;TG;WFDC3;	yes	TG;	Trans-membrane proteins; Secreted proteins;
43315	FBgn0039528	CG5634	dsd	distracted	3R	13	1100	2	ATRN;	ATRNL1;			Receptors; Trans-membrane proteins;
43317	FBgn0039530	CG5586	Tusp	tusp	3R	13	1100	1	TULP4;				Transcription factor/DNA binding; Ubiquitin-related;	paralytic;
43318	FBgn0039531	CG5611	CG5611	uncharacterized protein	3R	2	211	2	ECHDC1;	ECHDC2;			Mitochondrial; Metabolic vs2;	abnormal pain response; abnormal stress response;
43319	FBgn0039532	CG5588	Mtl	Mig-2-like	3R	5	1100	5	RHOG;	RHOH;RAC1;RAC2;RAC3;	yes	RHOH;RAC1;RAC2;RAC3;	Autophagy-related;	abnormal planar polarity;
43321	FBgn0027494	CG12275	RpS10a	Ribosomal protein S10a	3R	11	830	1	RPS10;		yes	RPS10;	Ribosome;	abnormal neuroanatomy;
43323	FBgn0002772	CG5596	Mlc1	Myosin alkali light chain 1	3R	7	110	4	MYL1;	MYL6B;MYL4;MYL3;	yes	MYL1;MYL3;	Cytoskeletal;
43324	FBgn0039536	CG18437	unc80	uncoordinated 80	3R	13	1100	1	UNC80;		yes	UNC80;	Ion channel;	abnormal behavior; abnormal circadian behavior; abnormal circadian rhythm;
43325	FBgn0039537	CG5590	Hsdl2	Hydroxysteroid dehydrogenase like 2	3R	13	1100	1	HSDL2;				Metabolic vs2; Mitochondrial; Peroxisomal;
43327	FBgn0003330	CG5595	Sce	Sex combs extra	3R	13	1100	2	RNF2;	RING1;	yes	RNF2;	Transcription factor/DNA binding; Ubiquitin-related;	abnormal oxidative stress response; abnormal cell number; abnormal neuroanatomy; abnormal locomotor behavior; abnormal cell cycle; abnormal behavior; modifier of variegation; abnormal size; abnormal stress response;
43329	FBgn0263025	CG43320	HSPBAP1	HSPB1 associated protein 1	3R	9	1100	1	HSPBAP1;
43330	FBgn0086346	CG12876	ALiX	ALG-2 interacting protein X	3R	12	1100	1	PDCD6IP;					abnormal cell cycle; abnormal eye color; semi-sterile; female semi-sterile;
43331	FBgn0045862	CG12878	btz	barentsz	3R	11	1100	1	CASC3;				Cytoskeletal; Spliceosome;	abnormal flight; abnormal cell number; sterile; female sterile;
43332	FBgn0039543	CG12428	CROT	Carnitine O-octanoyltransferase	3R	13	1100	1	CROT;				Peroxisomal; Metabolic vs2;
43333	FBgn0039544	CG12877	CG12877	uncharacterized protein	3R	12	1100	1	REXO1;
43334	FBgn0005659	CG5583	Ets98B	Ets at 98B	3R	11	1100	1	SPDEF;				Transcription factor/DNA binding;	short lived;
43343	FBgn0267366	CG5017	mil	milkah	3R	6	173	5	NAP1L5;	NAP1L1;NAP1L2;NAP1L3;NAP1L4;				abnormal memory; abnormal behavior; abnormal mating; abnormal mating behavior; male sterile; sterile;
43344	FBgn0039554	CG5003	CG5003	uncharacterized protein	3R	4	803	2	FBXL12;	FBXL17;			Ubiquitin-related;	abnormal developmental rate; abnormal pain response; abnormal neuroanatomy; sterile; female sterile; abnormal size; abnormal stress response;
43345	FBgn0039555	CG12261	mRpS22	mitochondrial ribosomal protein S22	3R	13	1100	1	MRPS22;		yes	MRPS22;	Ribosome; Mitochondrial;	abnormal cell number; female sterile; sterile;
43347	FBgn0039557	CG12259	CG12259	uncharacterized protein	3R	13	1100	2	FAM50A;	FAM50B;	yes	FAM50A;		abnormal cell migration; abnormal neuroanatomy;
43348	FBgn0039558	CG4980	BCAS2	BCAS2	3R	13	1100	1	BCAS2;				Spliceosome;	abnormal cell death; abnormal body color;
43349	FBgn0003279	CG5502	RpL4	Ribosomal protein L4	3R	12	1100	1	RPL4;				Ribosome; Mitochondrial;
43350	FBgn0027579	CG5508	mino	minotaur	3R	12	1100	2	GPAM;	GPAT2;			Trans-membrane proteins; Metabolic vs2;	female sterile; sterile; male sterile;
43351	FBgn0039559	CG4976	NSD	Nuclear receptor binding SET domain protein	3R	11	1100	3	NSD3;	NSD2;NSD1;	yes	NSD2;NSD3;NSD1;	Transcription factor/DNA binding; Methyltransferase; Ubiquitin-related;
43352	FBgn0039560	CG5514	BOD1	Biorientation Defective 1	3R	8	1100	3	BOD1;	BOD1L2;BOD1L1;				abnormal behavior; abnormal learning; abnormal neuroanatomy;
43353	FBgn0039561	CG4963	mfrn	mitoferrin	3R	12	920	2	SLC25A37;	SLC25A28;			Mitochondrial; Transporters;	chemical sensitive; sterile; male sterile;
43354	FBgn0039562	CG5520	Gp93	Glycoprotein 93	3R	13	1100	1	HSP90B1;		yes	HSP90B1;	Chaperone and heat shock proteins; Autophagy-related; Secreted proteins; Mitochondrial;	abnormal developmental rate; abnormal neuroanatomy;
43356	FBgn0039564	CG5527	Nep7	Neprilysin 7	3R	5	333	4	ECEL1;	KEL;MME;ECE1;	yes	KEL;MME;ECEL1;
43357	FBgn0039565	CG4884	CG4884	uncharacterized protein	3R	9	1100	1	MTRES1;				RNA-binding; Mitochondrial;
43358	FBgn0039566	CG4849	CG4849	uncharacterized protein	3R	13	1100	1	EFTUD2;		yes	EFTUD2;	Spliceosome;	sterile; female sterile;
43359	FBgn0003890	CG4869	betaTub97EF	beta-Tubulin at 97EF	3R	8	461	9	TUBB1;	TUBB2A;TUBB3;TUBB4A;TUBB4B;TUBB6;TUBB;TUBB8;TUBB2B;	yes	TUBB2A;TUBB3;TUBB4A;TUBB4B;TUBB1;TUBB;TUBB8;TUBB2B;	Cytoskeletal;	abnormal size; female sterile; sterile; semi-fertile;
43362	FBgn0085391	CG34362	trv	trivet	3R	8	110	2	TIA1;	TIAL1;	yes	TIA1;	Spliceosome; RNA-binding;	abnormal neuroanatomy; abnormal heat stress response; abnormal temperature response; abnormal stress response;
43369	FBgn0039576	CG17856	UQCR-14L	Ubiquinol-cytochrome c reductase 14 kDa subunit-like	3R	13	920	1	UQCRB;		yes	UQCRB;	Metabolic vs2;	abnormal stress response; female semi-fertile; semi-fertile;
43373	FBgn0039580	CG1345	Gfat2	Glutamine:fructose-6-phosphate aminotransferase 2	3R	13	1100	2	GFPT2;	GFPT1;	yes	GFPT1;	Metabolic vs2; Autophagy-related;	abnormal cell number; abnormal size;
43374	FBgn0039581	CG1866	Moca-cyp	Moca-cyp	3R	10	1100	2	PPIG;	NKTR;			Spliceosome;
43378	FBgn0039585	CG1894	CG1894	uncharacterized protein	3R	7	110	1	KAT8;		yes	KAT8;	Transcription factor/DNA binding;
43379	FBgn0013813	CG1842	Dhc98D	Dynein heavy chain at 89D	3R	13	1100	1	DNAH10;		yes	DNAH10;	Metabolic vs2; Cytoskeletal;	semi-sterile; male semi-sterile;
43382	FBgn0039588	CG12413	mIF2	mitochondrial translation initiation factor 2	3R	13	1100	1	MTIF2;				Mitochondrial; RNA-binding;
43383	FBgn0000659	CG10002	fkh	fork head	3R	12	1100	3	FOXA2;	FOXA1;FOXA3;	yes	FOXA1;FOXA2;	Transcription factor/DNA binding;	abnormal cell death; abnormal body size; abnormal neuroanatomy; abnormal cell size; abnormal size;
43384	FBgn0026400	CG10009	Noa36	Noa36	3R	13	1100	1	ZNF330;
43385	FBgn0001215	CG9983	Hrb98DE	Heterogeneous nuclear ribonucleoprotein at 98DE	3R	10	920	5	HNRNPA2B1;	HNRNPA1;HNRNPA0;HNRNPA1L2;HNRNPA3;	yes	HNRNPA1;HNRNPA2B1;	RNA-binding; Spliceosome;	abnormal flight; abnormal cell migration; abnormal body color; abnormal locomotor behavior; abnormal cell adhesion; abnormal pain response; abnormal behavior; female semi-sterile; abnormal stress response; semi-sterile; short lived; abnormal planar polarity;
43386	FBgn0039589	CG9986	CG9986	uncharacterized protein	3R	13	1100	1	FERRY3;		yes	FERRY3;
43387	FBgn0039590	CG10011	CG10011	uncharacterized protein	3R	9	1100	1	ANKRD50;
43392	FBgn0027655	CG9995	htt	huntingtin	3R	10	1100	1	HTT;		yes	HTT;	Cytoskeletal;	abnormal behavior; abnormal neuroanatomy; abnormal locomotor behavior; abnormal starvation stress response; abnormal stress response; short lived; modifier of variegation; abnormal sleep;
43393	FBgn0039595	CG10001	AstA-R2	Allatostatin A receptor 2	3R	11	920	4	GALR1;	GALR3;GALR2;KISS1R;	yes	GALR1;KISS1R;	Receptors; GPCRs; Trans-membrane proteins;	hypoactive; abnormal sleep;
43394	FBgn0039596	CG10000	CG10000	uncharacterized protein	3R	5	551	3	GALNT14;	GALNT16;GALNTL5;	yes	GALNT14;	Metabolic vs2; Trans-membrane proteins;	abnormal body color; short lived;
43398	FBgn0005642	CG1454	wdn	wings down	3R	2	201	2	PRDM10;	ZNF692;			Transcription factor/DNA binding;
43399	FBgn0039600	CG1646	Prp39	pre-mRNA processing factor 39	3R	11	1100	1	PRPF39;		yes	PRPF39;	Spliceosome;
43400	FBgn0039601	CG1523	CG1523	uncharacterized protein	3R	12	1100	1	DCAF10;
43402	FBgn0024273	CG1520	WASp	WASp	3R	10	1010	2	WAS;	WASL;	yes	WAS;	Cytoskeletal;	abnormal behavior; abnormal neuroanatomy; abnormal cell shape; abnormal cell number; sterile; abnormal size; hypoactive; male sterile;
43404	FBgn0264324	CG31048	spg	sponge	3R	12	920	5	DOCK3;	DOCK2;DOCK4;DOCK5;DOCK1;	yes	DOCK1;DOCK2;DOCK3;DOCK4;	Autophagy-related;	abnormal cell number; abnormal neuroanatomy;
43408	FBgn0039609	CG14529	Nepl17	Neprilysin-like 17	3R	5	324	2	ECEL1;	KEL;	yes	KEL;ECEL1;	Trans-membrane proteins;
43410	FBgn0039611	CG14528	Nepl18	Neprilysin-like 18	3R	5	135	3	ECEL1;	KEL;MME;	yes	KEL;MME;ECEL1;
43411	FBgn0039612	CG14523	Nepl19	Neprilysin-like 19	3R	5	333	2	ECEL1;	KEL;	yes	KEL;ECEL1;	Glycoproteins;
43412	FBgn0039613	CG14527	Nepl20	Neprilysin-like 20	3R	5	713	2	KEL;	ECEL1;	yes	KEL;ECEL1;
43413	FBgn0027578	CG14526	Nepl21	Neprilysin-like 21	3R	4	144	3	ECEL1;	ECE1;KEL;	yes	KEL;ECEL1;	Glycoproteins;
43414	FBgn0053203	CG33203	CG33203	uncharacterized protein	3R	12	1100	1	PAQR4;				Trans-membrane proteins;	abnormal body color;
43415	FBgn0265998	CG42320	Doa	Darkener of apricot	3R	9	1100	4	CLK2;	CLK3;CLK4;CLK1;			Spliceosome; Kinases;	abnormal flight; abnormal eye color; abnormal cell death; chemical resistant; semi-sterile; abnormal starvation stress response; female sterile; female semi-sterile; cell lethal; sterile; abnormal stress response; abnormal sex-determination; male sterile;
43416	FBgn0039616	CG11828	CG11828	uncharacterized protein	3R	6	272	3	P4HA3;	P4HA2;P4HA1;	yes	P4HA2;	Metabolic vs2; Matrisome;
43417	FBgn0039617	CG14521	DIP-gamma	Dpr-interacting protein gamma	3R	10	470	5	OPCML;	LSAMP;NTM;NEGR1;IGLON5;	yes	LSAMP;OPCML;NEGR1;		abnormal neuroanatomy; abnormal cell number; abnormal neurophysiology;
43420	FBgn0039620	CG1443	wat	waterproof	3R	7	200	2	FAR1;	FAR2;	yes	FAR1;	Peroxisomal; Metabolic vs2; Trans-membrane proteins;	short lived;
43422	FBgn0039622	CG1442	eIF4E6	eukaryotic translation initiation factor 4E6	3R	8	110	3	EIF4E;	EIF4E1B;EIF4E3;	yes	EIF4E;	RNA-binding;	abnormal body color;
43423	FBgn0039623	CG1951	CG1951	uncharacterized protein	3R	13	1100	1	SCYL2;		yes	SCYL2;	Kinases;	female sterile; sterile;
43424	FBgn0041780	CG11833	Ssl2	Strictosidine synthase-like 2	3R	13	830	1	APMAP;				Trans-membrane proteins;
43425	FBgn0039625	CG14517	beta4GalNAcTB	beta1,4-N-acetylgalactosaminyltransferase B	3R	6	632	6	B4GALT5;	B4GALT2;B4GALT6;B4GALT4;B4GALT1;B4GALT3;	yes	B4GALT1;	Metabolic vs2; Trans-membrane proteins;
43426	FBgn0027873	CG1957	Cpsf100	Cleavage and polyadenylation specificity factor 100	3R	13	1100	1	CPSF2;				Spliceosome; RNA-binding;	abnormal neuroanatomy; abnormal stress response; abnormal starvation stress response; sterile; female sterile;
43427	FBgn0039626	CG1420	Slu7	Slu7	3R	13	1100	1	SLU7;				Spliceosome; RNA-binding;	sterile; female sterile;
43428	FBgn0003093	CG1954	Pkc98E	Protein C kinase 98E	3R	12	1100	2	PRKCE;	PRKCH;	yes	PRKCE;	Kinases;	abnormal behavior; abnormal memory; abnormal neuroanatomy; abnormal neurophysiology; abnormal body size; abnormal size; chemical resistant; female semi-sterile; semi-sterile;
43429	FBgn0039627	CG11837	CG11837	uncharacterized protein	3R	13	1100	1	DIMT1;				Methyltransferase; RNA-binding;	abnormal neuroanatomy;
43430	FBgn0039628	CG11841	CG11841	uncharacterized protein	3R	2	301	2	GZMK;	TMPRSS12;			Serine proteases;
43431	FBgn0039629	CG11842	CG11842	uncharacterized protein	3R	2	301	4	GZMK;	TMPRSS12;GZMH;GZMB;			Serine proteases;
43432	FBgn0039630	CG11843	CG11843	uncharacterized protein	3R	2	204	2	TMPRSS12;	GZMK;			Serine proteases;
43433	FBgn0039631	CG11305	Sirt7	Sirtuin 7	3R	10	1100	1	SIRT7;				Transcription factor/DNA binding;
43434	FBgn0288875	CG1401	Cul5	Cullin 5	3R	13	1100	1	CUL5;		yes	CUL5;	Ubiquitin-related;	abnormal cell cycle; abnormal neuroanatomy; abnormal cell number; abnormal size;
43435	FBgn0039633	CG11873	Bicra	BRD4 interacting chromatin remodeling complex associated protein	3R	6	902	2	BICRA;	BICRAL;	yes	BICRA;		modifier of variegation;
43436	FBgn0039634	CG11874	alpha-Man-Ib	alpha-Mannosidase class I b	3R	13	1100	1	MAN1B1;		yes	MAN1B1;	Metabolic vs2; Trans-membrane proteins;	abnormal immune response; short lived;
43437	FBgn0039635	CG11876	Pdhb	Pyruvate dehydrogenase E1 beta subunit	3R	13	1100	1	PDHB;		yes	PDHB;	Transcription factor/DNA binding; Metabolic vs2; Mitochondrial;	abnormal locomotor behavior; abnormal behavior; abnormal size; short lived;
43438	FBgn0039636	CG11877	Atg14	Autophagy-related 14	3R	13	1100	1	ATG14;					abnormal cell number; abnormal starvation stress response; abnormal stress response; abnormal size; decreased occurrence of cell division;
43439	FBgn0005596	CG14513	yem	yemanuclein	3R	11	1100	2	UBN2;	UBN1;	yes	UBN2;	Transcription factor/DNA binding;	sterile; female sterile;
43440	FBgn0039637	CG11880	Ctl2	Choline transporter-like 2	3R	13	1100	3	SLC44A2;	SLC44A4;SLC44A5;			Trans-membrane proteins; Metabolic vs2;	abnormal flight;
43441	FBgn0039638	CG11881	dgt6	dim gamma-tubulin 6	3R	7	1100	1	HAUS6;
43442	FBgn0028671	CG1709	Vha100-1	Vacuolar H[+] ATPase 100kD subunit 1	3R	13	1100	4	ATP6V0A1;	ATP6V0A4;TCIRG1;ATP6V0A2;	yes	ATP6V0A1;TCIRG1;ATP6V0A2;ATP6V0A4;	Mitochondrial; Metabolic vs2; Receptors; Trans-membrane proteins; Transporters;	abnormal phototaxis; abnormal heat stress response; abnormal pain response; abnormal neurophysiology; abnormal neuroanatomy; abnormal size; abnormal temperature response; abnormal visual perception; abnormal sensory perception; abnormal stress response;
43443	FBgn0039639	CG14512	Alg13	Alg13 UDP-N-acetylglucosaminyltransferase subunit	3R	8	830	1	ALG13;		yes	ALG13;	Metabolic vs2;	short lived;
43444	FBgn0039640	CG14516	superdeath	Suppressor of ER stress-induced death	3R	11	1100	4	ANPEP;	LVRN;TRHDE;ENPEP;			Trans-membrane proteins; Metabolic vs2; Glycoproteins;	abnormal size; chemical resistant;
43445	FBgn0039641	CG14511	CG14511	uncharacterized protein	3R	10	110	1	SLC35B4;				Trans-membrane proteins; Transporters;
43447	FBgn0014869	CG1721	Pglym78	Phosphoglyceromutase 78	3R	13	1010	4	PGAM1;	BPGM;PGAM2;PGAM4;	yes	BPGM;PGAM2;	Mitochondrial; Metabolic vs2;
43448	FBgn0041186	CG11886	Slbp	Stem-loop binding protein	3R	10	1100	1	SLBP;				RNA-binding;	sterile; female sterile; abnormal size;
43449	FBgn0028692	CG11888	Rpn2	Regulatory particle non-ATPase 2	3R	13	1100	1	PSMD1;				Proteasome; Ubiquitin-related;	abnormal cell death; abnormal cell size; short lived;
43450	FBgn0039644	CG11897	rdog	red dog mine	3R	9	110	6	ABCC4;ABCC5;	CFTR;ABCC2;ABCC11;ABCC12;	yes	CFTR;ABCC2;	Trans-membrane proteins; Transporters;
43451	FBgn0039645	CG11898	CG11898	uncharacterized protein	3R	8	110	6	ABCC4;	ABCC11;ABCC12;ABCC1;CFTR;ABCC3;	yes	CFTR;ABCC3;	Trans-membrane proteins; Transporters;
43454	FBgn0039648	CG14515	CG14515	uncharacterized protein	3R	6	400	2	REELD1;	FRRS1;				short lived;
43456	FBgn0039650	CG11900	Mesh1	Metazoan SpoT homolog-1	3R	12	1100	1	HDDC3;				Metabolic vs2;	abnormal body size; abnormal size; abnormal stress response;
43457	FBgn0039651	CG14508	Cyt-c1L	Cytochrome c1-like	3R	13	290	1	CYC1;		yes	CYC1;	Metabolic vs2; Autophagy-related;
43459	FBgn0062442	CG1458	Cisd2	CDGSH iron sulfur domain 2	3R	12	1100	2	CISD2;	CISD1;	yes	CISD2;	Trans-membrane proteins; Mitochondrial;	abnormal locomotor behavior; abnormal behavior; short lived;
43460	FBgn0039654	CG14514	Brd8	Bromodomain containing 8	3R	12	1100	1	BRD8;				Transcription factor/DNA binding;
43461	FBgn0039655	CG14507	CG14507	uncharacterized protein	3R	8	1100	9	PLA2G1B;	PLA2G10;OC90;PLA2G2C;PLA2G2F;PLA2G2D;PLA2G5;PLA2G2A;PLA2G2E;	yes	PLA2G2A;	Metabolic vs2; Secreted proteins;
43462	FBgn0028476	CG15817	Usp1	Ubiquitin specific protease 1	3R	10	1100	1	USP1;		yes	USP1;	Ubiquitin-related;	abnormal behavior; abnormal locomotor behavior;
43463	FBgn0039656	CG11951	CG11951	uncharacterized protein	3R	10	650	6	LVRN;	ANPEP;ERAP2;ERAP1;TRHDE;ENPEP;			Glycoproteins; Metabolic vs2;	abnormal pain response; abnormal stress response; abnormal sensory perception;
43466	FBgn0003525	CG1395	stg	string	3R	11	1100	3	CDC25A;	CDC25B;CDC25C;			Phosphatases;	abnormal neuroanatomy; abnormal cell death; abnormal cell size; abnormal cell cycle; abnormal cell number; abnormal cell shape; female sterile; semi-sterile; male sterile; decreased occurrence of cell division; abnormal stress response; abnormal wound healing; abnormal size; sterile; female semi-sterile;
43469	FBgn0004369	CG11516	Ptp99A	Protein tyrosine phosphatase 99A	3R	10	1100	2	PTPRG;	PTPRZ1;			Trans-membrane proteins; Receptors; Phosphatases;	abnormal neuroanatomy; chemical sensitive; female semi-sterile; semi-sterile;
43471	FBgn0039663	CG2321	CG2321	uncharacterized protein	3R	12	1100	1	C2orf42;					abnormal flight;
43472	FBgn0039664	CG2006	CG2006	uncharacterized protein	3R	13	1100	1	DTWD1;
43475	FBgn0039667	CG2010	FipoQ	F-box involved in polyQ pathogenesis	3R	4	206	2	FBXL12;	FBXL3;	yes	FBXL3;	Ubiquitin-related;
43476	FBgn0039668	CG2304	Trc8	TRC8 ring finger protein	3R	12	1100	2	RNF139;	RNF145;	yes	RNF139;	Trans-membrane proteins; Glycoproteins; Ubiquitin-related;	abnormal size;
43477	FBgn0039669	CG2014	ND-20L	NADH dehydrogenase (ubiquinone) 20 kDa subunit-like	3R	12	740	1	NDUFS7;		yes	NDUFS7;	Metabolic vs2;	abnormal locomotor behavior; abnormal behavior; abnormal size;
43481	FBgn0086361	CG1906	alph	alphabet	3R	12	1100	3	PPM1A;	PPM1B;PPM1N;	yes	PPM1A;	Phosphatases;	abnormal circadian rhythm; abnormal oxidative stress response; abnormal stress response; radiation sensitive; semi-sterile; female semi-sterile;
43482	FBgn0039673	CG7568	CG7568	uncharacterized protein	3R	9	1100	1	DAW1;		yes	DAW1;
43483	FBgn0039674	CG1907	CG1907	uncharacterized protein	3R	13	1100	1	SLC25A11;		yes	SLC25A11;	Metabolic vs2; Trans-membrane proteins; Mitochondrial; Transporters;	abnormal planar polarity;
43484	FBgn0266137	CG18741	Dop1R2	Dopamine 1-like receptor 2	3R	5	920	5	ADRA1D;	HTR7;ADRA1B;ADRA1A;ADRB1;			Receptors; GPCRs; Trans-membrane proteins;	abnormal neurophysiology; abnormal locomotor behavior; abnormal neuroanatomy; abnormal behavior; abnormal memory; abnormal sensory perception; abnormal sleep; chemical sensitive; chemical resistant; abnormal smell perception;
43485	FBgn0039675	CG12048	ppk21	pickpocket 21	3R	6	344	6	ASIC5;	ASIC4;ASIC3;SCNN1G;SCNN1B;SCNN1D;	yes	SCNN1B;SCNN1G;	Ion channel; Trans-membrane proteins; Transporters;
43486	FBgn0039676	CG7577	ppk20	pickpocket 20	3R	4	52	1	ASIC2;				Trans-membrane proteins; Ion channel; Transporters;
43487	FBgn0039677	CG18110	ppk30	pickpocket 30	3R	5	151	5	ASIC3;	ASIC2;ASIC1;ASIC5;ASIC4;			Trans-membrane proteins; Ion channel; Transporters;	abnormal behavior; abnormal locomotor behavior; abnormal pain response; abnormal stress response;
43489	FBgn0039679	CG18287	ppk19	pickpocket 19	3R	5	254	4	ASIC5;	ASIC1;ASIC3;ASIC4;			Ion channel; Trans-membrane proteins; Transporters;	abnormal sensory perception; abnormal taste perception;
43490	FBgn0025457	CG7581	Bub3	Bub3	3R	13	1100	1	BUB3;					abnormal cell number; abnormal DNA repair; abnormal cell death; abnormal stress response; abnormal size;
43491	FBgn0039680	CG1911	Cap-D2	CAP-D2 condensin subunit	3R	13	1100	1	NCAPD2;		yes	NCAPD2;		abnormal neuroanatomy;
43492	FBgn0039681	CG7582	CG7582	uncharacterized protein	3R	13	1100	2	TMEM86A;	TMEM86B;			Trans-membrane proteins; Metabolic vs2;
43493	FBgn0013972	CG1912	Gycalpha99B	Guanylyl cyclase alpha-subunit at 99B	3R	13	1100	2	GUCY1A2;	GUCY1A1;	yes	GUCY1A2;GUCY1A1;	Metabolic vs2;	abnormal neuroanatomy; abnormal phototaxis; abnormal behavior; abnormal visual behavior;
43495	FBgn0039683	CG15504	dmrt99B	doublesex-Mab related 99B	3R	9	1100	2	DMRTA2;	DMRTA1;	yes	DMRTA2;	Transcription factor/DNA binding;
43499	FBgn0024841	CG1963	Pcd	pterin-4a-carbinolamine dehydratase	3R	11	1100	2	PCBD1;	PCBD2;	yes	PCBD1;	Mitochondrial; Metabolic vs2;
43500	FBgn0039687	CG7593	Naa40	N(alpha)-acetyltransferase 40	3R	13	1100	1	NAA40;
43501	FBgn0039688	CG1964	Kul	Kuzbanian-like	3R	10	110	1	ADAM10;		yes	ADAM10;	Spliceosome; Matrisome; Trans-membrane proteins;	abnormal size;
43502	FBgn0027583	CG7601	CG7601	uncharacterized protein	3R	13	1100	5	DHRS7B;	HSD11B1;RDH8;DHRS7C;HSD11B1L;	yes	HSD11B1;RDH8;	Peroxisomal; Trans-membrane proteins; Metabolic vs2;
43503	FBgn0039689	CG7598	CIA30	Complex I intermediate-associated protein, 30 kDa	3R	13	1100	1	NDUFAF1;		yes	NDUFAF1;	Metabolic vs2; Mitochondrial;	abnormal heat stress response; abnormal flight; abnormal body size; abnormal stress response; abnormal temperature response; abnormal size; abnormal starvation stress response;
43504	FBgn0039690	CG1969	Gnpnat	Glucosamine-phosphate N-acetyltransferase	3R	13	1100	1	GNPNAT1;				Metabolic vs2;
43505	FBgn0027518	CG7609	Wdr24	WD repeat domain 24	3R	13	1100	1	WDR24;				Peroxisomal; Transporters;	abnormal cell growth; abnormal body size; abnormal size; female semi-sterile; semi-sterile;
43506	FBgn0039691	CG1972	IntS11	Integrator 11	3R	13	1100	1	INTS11;		yes	INTS11;	Spliceosome;	abnormal neuroanatomy; short lived;
43507	FBgn0020235	CG7610	ATPsyngamma	ATP synthase, gamma subunit	3R	13	1100	1	ATP5F1C;				Mitochondrial; Metabolic vs2; Transporters;	male sterile; sterile; decreased fecundity;
43508	FBgn0260990	CG1973	yata	yata	3R	13	1100	1	SCYL1;		yes	SCYL1;	Kinases;	abnormal neuroanatomy; abnormal planar polarity; short lived; semi-sterile; female semi-sterile;
43511	FBgn0039694	CG7615	fig	fos intronic gene	3R	8	110	1	PPTC7;				Phosphatases;
43512	FBgn0262112	CG12068	sro	shroud	3R	6	632	8	HSD11B2;	DHRS9;SDR9C7;HSD17B6;HSD17B2;HSD17B1;BDH1;RDH5;	yes	HSD11B2;HSD17B2;RDH5;SDR9C7;	Metabolic vs2;	abnormal developmental rate; abnormal neuroanatomy;
43513	FBgn0039696	CG7837	Rnb	R and B	3R	10	1100	1	ARMC5;		yes	ARMC5;		abnormal circadian rhythm; abnormal cell size;
43514	FBgn0019972	CG7788	Drice	Death related ICE-like caspase	3R	12	380	3	CASP3;	CASP6;CASP7;	yes	CASP3;		abnormal cell number; abnormal cell death; abnormal developmental rate; abnormal neuroanatomy; radiation resistant; chemical resistant; short lived; abnormal size; semi-sterile;
43515	FBgn0039697	CG7834	Etfb	Electron transfer flavoprotein beta subunit	3R	13	1100	1	ETFB;		yes	ETFB;	Metabolic vs2; Mitochondrial;	abnormal neuroanatomy; abnormal cell death; abnormal size;
43516	FBgn0039698	CG7789	CG7789	uncharacterized protein	3R	13	1100	1	BPNT1;				Metabolic vs2; Phosphatases;
43517	FBgn0002924	CG7831	ncd	non-claret disjunctional	3R	9	1100	3	KIFC1;	KIFC2;KIFC3;			Cytoskeletal;	abnormal cell cycle;
43518	FBgn0000247	CG31037	ca	claret	3R	3	821	2	RCBTB2;	RCBTB1;	yes	RCBTB1;		abnormal eye color; female sterile; male sterile; sterile;
43521	FBgn0039702	CG18112	Vps16B	Vacuolar protein sorting 16B	3R	13	1100	1	VIPAS39;		yes	VIPAS39;		abnormal immune response; short lived;
43522	FBgn0039703	CG7829	CG7829	uncharacterized protein	3R	2	213	2	PRSS53;PRSS36;
43528	FBgn0039709	CG31009	Cad99C	Cadherin 99C	3R	11	1100	1	PCDH15;		yes	PCDH15;	Glycoproteins; Trans-membrane proteins;	abnormal cell adhesion; abnormal flight; sterile; female sterile; semi-fertile; female semi-sterile; semi-sterile; male sterile; female semi-fertile;
43529	FBgn0039710	CG18041	dgt1	dim gamma-tubulin 1	3R	13	1100	1	KANSL2;				Phosphatases;	abnormal neuroanatomy; short lived;
43532	FBgn0039713	CG7808	RpS8	Ribosomal protein S8	3R	13	1100	1	RPS8;				Mitochondrial; Ribosome;	abnormal neuroanatomy;
43533	FBgn0039714	CG7816	Zip99C	Zinc/iron regulated transporter-related protein 99C	3R	12	1100	1	SLC39A13;		yes	SLC39A13;	Trans-membrane proteins;	abnormal pain response; abnormal cell number; abnormal stress response; short lived;
43535	FBgn0051038	CG31038	CG31038	uncharacterized protein	3R	8	424	1	FAM89A;
43542	FBgn0003861	CG7875	trp	transient receptor potential	3R	11	560	6	TRPC1;	TRPC7;TRPC4;TRPC5;TRPC6;TRPC3;	yes	TRPC4;TRPC5;TRPC6;	Metabolic vs2; Ion channel; Trans-membrane proteins; Receptors; Transporters;	abnormal neuroanatomy; abnormal behavior; abnormal auditory perception; abnormal neurophysiology; abnormal cell death; abnormal smell perception; abnormal sensory perception; abnormal visual behavior;
43543	FBgn0003357	CG31362	Jon99Ciii	Jonah 99Ciii	3R	1	320	6	CTRL;	CTRB2;CTRC;CTRB1;CELA1;CELA3A;			Serine proteases;
43544	FBgn0003356	CG31034	Jon99Cii	Jonah 99Cii	3R	1	303	6	CELA1;	CTRB1;CTRL;CELA3A;CTRC;CTRB2;			Serine proteases;	abnormal cell shape;
43545	FBgn0003358	CG31039	Jon99Ci	Jonah 99Ci	3R	1	133	1	CTRL;				Serine proteases;
43546	FBgn0039723	CG15522	CG15522	uncharacterized protein	3R	2	200	6	FOLH1;NAALADL2;NAALADL1;NAALAD2;TFR2;TFRC;		yes	FOLH1;TFR2;TFRC;NAALADL2;	Trans-membrane proteins;
43547	FBgn0051040	CG31040	Cog7	Component of oligomeric golgi complex 7	3R	13	1100	1	COG7;		yes	COG7;	Transcription factor/DNA binding;	abnormal neuroanatomy; abnormal cell cycle; abnormal locomotor behavior; abnormal behavior; sterile; male sterile; short lived; paralytic;
43548	FBgn0260759	CG42557	CG42557	uncharacterized protein	3R	4	602	1	CCDC32;		yes	CCDC32;
43549	FBgn0039726	CG7883	eIF2Balpha	eukaryotic translation initiation factor 2B subunit alpha	3R	13	1100	1	EIF2B1;		yes	EIF2B1;	RNA-binding;
43550	FBgn0039727	CG15523	Vps13B	Vacuolar protein sorting 13B	3R	11	1100	1	VPS13B;		yes	VPS13B;	RNA-binding;
43551	FBgn0004622	CG7887	TkR99D	Tachykinin-like receptor at 99D	3R	11	920	3	TACR3;	TACR2;TACR1;	yes	TACR3;	GPCRs; Trans-membrane proteins; Receptors;	abnormal pain response; abnormal neurophysiology; abnormal smell perception; abnormal sleep; abnormal stress response; abnormal sensory perception;
43552	FBgn0039728	CG7896	CG7896	uncharacterized protein	3R	2	413	2	IGFALS;	LRRN4;	yes	IGFALS;	Trans-membrane proteins;	abnormal flight;
43555	FBgn0039731	CG15524	Sas-6	Spindle assembly abnormal 6	3R	9	1100	1	SASS6;		yes	SASS6;	Cytoskeletal;	abnormal locomotor behavior; abnormal behavior; abnormal gravitaxis;
43556	FBgn0039732	CG15525	CG15525	uncharacterized protein	3R	13	1100	1	CCDC12;
43557	FBgn0039733	CG11504	CG11504	uncharacterized protein	3R	2	200	1	ZNF618;				Transcription factor/DNA binding;
43558	FBgn0039734	CG7908	Tace	tace	3R	13	1100	1	ADAM17;				Trans-membrane proteins; Matrisome;	abnormal neuroanatomy; abnormal locomotor behavior; abnormal cell size; abnormal behavior; abnormal cell number; short lived;
43559	FBgn0039735	CG7911	Nph	Nucleophosmin	3R	10	551	2	NPM2;	NPM3;
43560	FBgn0016685	CG7917	Nlp	Nucleoplasmin	3R	11	1100	3	NPM3;	NPM1;NPM2;	yes	NPM1;	Chaperone and heat shock proteins;
43561	FBgn0039736	CG7912	CG7912	uncharacterized protein	3R	12	1100	3	SLC26A11;	SLC26A6;SLC26A5;			Trans-membrane proteins; Ion channel; Transporters;
43563	FBgn0039738	CG7921	Mgat2	Mannosyl (alpha-1,6-)-glycoprotein beta-1,2-N-acetylglucosaminyltransferase	3R	12	1100	1	MGAT2;		yes	MGAT2;	Metabolic vs2; Trans-membrane proteins;
43564	FBgn0039739	CG15527	RpS28a	Ribosomal protein S28a	3R	11	101	1	RPS28;		yes	RPS28;	Ribosome;
43565	FBgn0026597	CG7926	Axn	Axin	3R	13	1100	2	AXIN1;	AXIN2;	yes	AXIN1;AXIN2;	Major signaling pathways;	abnormal cell number; abnormal neuroanatomy; abnormal cell death; abnormal cell shape; abnormal cell cycle; abnormal stress response; abnormal starvation stress response; abnormal size;
43566	FBgn0039740	CG7928	ZIPIC	Zinc-finger protein interacting with CP190	3R	3	201	2	VEZF1;MAZ;		yes	VEZF1;	Transcription factor/DNA binding;
43567	FBgn0041102	CG7929	ocn	ocnus	3R	6	110	1	PHPT1;
43568	FBgn0001281	CG7931	janB	janus B	3R	7	110	1	PHPT1;
43569	FBgn0001280	CG7933	janA	janus A	3R	13	1100	1	PHPT1;
43573	FBgn0002626	CG7939	RpL32	Ribosomal protein L32	3R	12	1100	1	RPL32;				Ribosome;	abnormal size;
43574	FBgn0039741	CG7943	CG7943	uncharacterized protein	3R	13	1100	3	SLC25A51;	SLC25A52;SLC25A53;			Mitochondrial; Transporters;
43575	FBgn0039742	CG15528	CG15528	uncharacterized protein	3R	13	1100	4	DUSP14;	DUSP21;DUSP18;DUSP28;			Phosphatases;
43576	FBgn0039743	CG7946	Jasper	JIL-1 anchoring and stabilizing protein	3R	10	1100	5	PSIP1;	HDGFL1;HDGFL2;HDGFL3;HDGF;	yes	PSIP1;		abnormal pain response; abnormal stress response;
43577	FBgn0003479	CG7948	spn-A	spindle A	3R	13	1100	2	RAD51;	DMC1;	yes	RAD51;		abnormal cell cycle; abnormal DNA repair; abnormal flight; radiation sensitive; abnormal stress response; decreased fecundity;
43578	FBgn0039744	CG15526	Rpp14b	Ribonuclease P/MRP subunit p14 b	3R	5	290	1	RPP14;
43579	FBgn0260468	CG7950	CG7950	uncharacterized protein	3R	13	1100	1	CHCHD4;				Mitochondrial;
43580	FBgn0266411	CG45051	sima	similar	3R	9	1100	3	HIF1A;	EPAS1;HIF3A;	yes	EPAS1;HIF1A;	Autophagy-related; Transcription factor/DNA binding; Major signaling pathways;	abnormal cell size; abnormal body color; abnormal cell migration; abnormal neuroanatomy; abnormal body weight; abnormal behavior; abnormal immune response; abnormal locomotor behavior; abnormal starvation stress response; sterile; abnormal stress response; abnormal wound healing;
43582	FBgn0086355	CG2171	Tpi	Triose phosphate isomerase	3R	12	1100	1	TPI1;		yes	TPI1;	Mitochondrial; Metabolic vs2;	abnormal neuroanatomy; abnormal behavior; abnormal locomotor behavior; abnormal oxidative stress response; abnormal heat stress response; chemical sensitive; abnormal temperature response; hypoactive; paralytic; abnormal stress response; short lived; chemical resistant;
43583	FBgn0039747	CG9753	AdoR	Adenosine receptor	3R	8	830	4	ADORA2B;	ADORA1;ADORA2A;ADORA3;	yes	ADORA2A;ADORA3;	Receptors; Trans-membrane proteins; GPCRs;	abnormal behavior; abnormal oxidative stress response; abnormal neuroanatomy; abnormal pain response; abnormal neurophysiology; abnormal learning; abnormal stress response; abnormal starvation stress response; chemical resistant; melanotic mass phenotype;
43584	FBgn0039748	CG15529	CG15529	uncharacterized protein	3R	7	702	1	BLNK;		yes	BLNK;
43587	FBgn0002773	CG2184	Mlc2	Myosin light chain 2	3R	7	821	4	MYL7;	MYL2;MYL5;MYL10;	yes	MYL2;	Mitochondrial; Cytoskeletal;	abnormal flight; abnormal size;
43588	FBgn0039751	CG1983	CG1983	uncharacterized protein	3R	13	1100	1	PLPBP;		yes	PLPBP;	Metabolic vs2;
43589	FBgn0039752	CG15530	CG15530	uncharacterized protein	3R	1	605	1	BAD;				Trans-membrane proteins;
43590	FBgn0260860	CG1359	Bet5	Blocked early in transport 5	3R	13	1100	1	TRAPPC1;					abnormal flight;
43591	FBgn0039754	CG9747	CG9747	uncharacterized protein	3R	9	110	2	SCD5;	SCD;			Trans-membrane proteins; Metabolic vs2;	abnormal behavior; abnormal touch response; short lived;
43592	FBgn0039755	CG15531	CG15531	uncharacterized protein	3R	8	110	2	SCD5;	SCD;			Trans-membrane proteins; Metabolic vs2;
43593	FBgn0039756	CG9743	CG9743	uncharacterized protein	3R	10	110	2	SCD5;	SCD;			Trans-membrane proteins; Metabolic vs2;
43594	FBgn0039757	CG1883	RpS7	Ribosomal protein S7	3R	12	1100	1	RPS7;		yes	RPS7;	Mitochondrial; Ribosome;
43600	FBgn0039758	CG9737	CG9737	uncharacterized protein	3R	1	103	2	TPSG1;TPSB2;				Serine proteases;
43604	FBgn0010113	CG15532	heca	headcase	3R	12	1100	1	HECA;		yes	HECA;		abnormal cell number; abnormal phototaxis; abnormal cell death; abnormal neuroanatomy; sterile; female sterile; abnormal size;
43608	FBgn0039764	CG15535	CG15535	uncharacterized protein	3R	3	1001	1	CCDC59;
43609	FBgn0039765	CG9688	mRpS18C	mitochondrial ribosomal protein S18C	3R	12	1100	1	MRPS18C;				Mitochondrial; Ribosome;
43611	FBgn0039767	CG2218	CG2218	uncharacterized protein	3R	12	1100	1	UBOX5;					abnormal flight;
43612	FBgn0039768	CG15533	CG15533	uncharacterized protein	3R	6	110	1	SMPD1;		yes	SMPD1;	Trans-membrane proteins; Metabolic vs2;
43613	FBgn0039769	CG15534	CG15534	uncharacterized protein	3R	6	110	1	SMPD1;		yes	SMPD1;	Metabolic vs2; Trans-membrane proteins;
43614	FBgn0039770	CG15537	CG15537	uncharacterized protein	3R	13	1100	1	CRHBP;				Secreted proteins;
43616	FBgn0028646	CG2139	aralar1	aralar1	3R	13	1100	2	SLC25A12;	SLC25A13;	yes	SLC25A12;SLC25A13;	Trans-membrane proteins; Mitochondrial; Metabolic vs2; Transporters;
43617	FBgn0039773	CG2224	CG2224	uncharacterized protein	3R	13	1010	2	STAMBP;	STAMBPL1;	yes	STAMBP;	Ubiquitin-related;	abnormal behavior; abnormal locomotor behavior;
43618	FBgn0039774	CG1471	CDase	Ceramidase	3R	13	1100	2	ASAH2;	ASAH2B;			Trans-membrane proteins; Secreted proteins; Glycoproteins; Metabolic vs2;	abnormal behavior; abnormal locomotor behavior; abnormal neurophysiology; abnormal cell death;
43620	FBgn0039776	CG31022	PH4alphaEFB	prolyl-4-hydroxylase-alpha EFB	3R	13	1100	3	P4HA1;	P4HA2;P4HA3;	yes	P4HA2;	Trans-membrane proteins; Matrisome; Glycoproteins; Metabolic vs2;
43621	FBgn0039777	CG2229	Jon99Fii	Jonah 99Fii	3R	1	412	6	CTRL;	CTRB1;CELA1;CELA3A;CTRC;CTRB2;			Transcription factor/DNA binding; Serine proteases;
43622	FBgn0039778	CG18030	Jon99Fi	Jonah 99Fi	3R	1	412	6	CTRL;	CTRC;CTRB2;CELA1;CTRB1;CELA3A;			Serine proteases;
43623	FBgn0039779	CG1546	PH4alphaSG2	prolyl-4-hydroxylase-alpha SG2	3R	7	461	3	P4HA3;	P4HA1;P4HA2;	yes	P4HA2;	Metabolic vs2; Matrisome;
43624	FBgn0026190	CG9726	PH4alphaMP	prolyl-4-hydroxylase-alpha MP	3R	7	92	3	P4HA2;	P4HA1;P4HA3;	yes	P4HA2;	Metabolic vs2; Matrisome;
43625	FBgn0039780	CG9728	PH4alphaNE1	prolyl-4-hydroxylase-alpha NE1	3R	7	173	3	P4HA3;	P4HA1;P4HA2;	yes	P4HA2;	Metabolic vs2; Matrisome;
43626	FBgn0051371	CG31371	CG31371	uncharacterized protein	3R	4	92	2	P4HA3;	P4HA1;			Metabolic vs2; Matrisome;
43627	FBgn0039782	CG15539	CG15539	uncharacterized protein	3R	7	91	3	P4HA3;	P4HA1;P4HA2;	yes	P4HA2;	Metabolic vs2; Matrisome;	abnormal flight;
43628	FBgn0039783	CG9720	PH4alphaNE2	prolyl-4-hydroxylase-alpha NE2	3R	7	461	1	P4HA3;				Metabolic vs2; Matrisome;	abnormal cell migration; abnormal pain response; abnormal stress response;
43629	FBgn0039784	CG9698	CG9698	uncharacterized protein	3R	7	110	3	P4HA2;	P4HA1;P4HA3;	yes	P4HA2;	Metabolic vs2; Matrisome;
43630	FBgn0027654	CG2239	jdp	jdp	3R	11	1100	1	DNAJC12;		yes	DNAJC12;	Chaperone and heat shock proteins;
43633	FBgn0082582	CG1539	tmod	tropomodulin	3R	13	1100	7	TMOD1;	TMOD4;TMOD3;TMOD2;LMOD3;LMOD2;LMOD1;	yes	LMOD3;LMOD2;	Cytoskeletal;	abnormal behavior; abnormal flight;
43634	FBgn0039787	CG9702	CG9702	uncharacterized protein	3R	9	110	1	SLC26A11;				Trans-membrane proteins; Ion channel; Transporters;	abnormal neuroanatomy; abnormal flight;
43635	FBgn0039788	CG2241	Rpt6R	Regulatory particle triple-A ATPase 6-related	3R	8	110	1	PSMC5;		yes	PSMC5;	Proteasome; Autophagy-related;	abnormal neuroanatomy; short lived;
43636	FBgn0039789	CG9717	CG9717	uncharacterized protein	3R	9	110	1	SLC26A11;				Trans-membrane proteins; Ion channel; Transporters;
43637	FBgn0039790	CG2246	CG2246	uncharacterized protein	3R	13	1100	2	PRPSAP2;	PRPSAP1;			Kinases; Metabolic vs2;	abnormal body color;
43638	FBgn0051021	CG31021	CG31021	uncharacterized protein	3R	4	61	2	P4HA1;	P4HA2;	yes	P4HA2;	Metabolic vs2; Matrisome;
43640	FBgn0051015	CG31015	PH4alphaPV	prolyl-4-hydroxylase-alpha PV	3R	7	110	3	P4HA1;	P4HA2;P4HA3;	yes	P4HA2;	Metabolic vs2; Matrisome;
43643	FBgn0039796	CG12069	CG12069	uncharacterized protein	3R	6	110	3	PRKACA;PRKACG;	PRKACB;	yes	PRKACA;PRKACB;	Kinases;	male sterile; male semi-sterile; sterile; semi-sterile;
43644	FBgn0000274	CG12066	Pka-C2	Protein kinase, cAMP-dependent, catalytic subunit 2	3R	6	110	3	PRKACA;PRKACG;	PRKACB;	yes	PRKACA;PRKACB;	Kinases;	abnormal flight; abnormal neuroanatomy;
43645	FBgn0039797	CG1340	eIF4H2	eukaryotic translation initiation factor 4H2	3R	10	110	1	EIF4H;				RNA-binding;	abnormal body color; abnormal flight;
43647	FBgn0039799	CG15543	CG15543	uncharacterized protein	3R	6	1100	1	AK8;				Metabolic vs2; Kinases;
43648	FBgn0039800	CG11314	Npc2g	Niemann-Pick type C-2g	3R	3	110	1	NPC2;		yes	NPC2;	Metabolic vs2;	abnormal flight;
43649	FBgn0039801	CG11315	Npc2h	Niemann-Pick type C-2h	3R	3	110	1	NPC2;		yes	NPC2;	Metabolic vs2;
43650	FBgn0004606	CG1322	zfh1	Zn finger homeodomain 1	3R	11	1100	2	ZEB2;	ZEB1;	yes	ZEB1;ZEB2;	Transcription factor/DNA binding;	abnormal neuroanatomy; abnormal sleep; female sterile; sterile;
43651	FBgn0011739	CG12072	wts	warts	3R	11	1010	2	LATS1;	LATS2;	yes	LATS1;LATS2;	Kinases; Cytoskeletal; Major signaling pathways;	abnormal body size; abnormal body color; abnormal cell number; abnormal cell death; abnormal cell migration; abnormal cell cycle; abnormal neuroanatomy; abnormal immune response; abnormal cell growth; abnormal cell size; abnormal size; semi-sterile; sterile; abnormal stress response; female semi-sterile; abnormal planar polarity; female sterile; male sterile;
43652	FBgn0039802	CG1349	dj-1beta	dj-1beta	3R	13	830	1	PARK7;		yes	PARK7;	Mitochondrial;	abnormal behavior; abnormal oxidative stress response; abnormal locomotor behavior; short lived; chemical resistant; abnormal visual perception; radiation sensitive; chemical sensitive; abnormal sensory perception; abnormal stress response;
43654	FBgn0027598	CG31012	cindr	CIN85 and CD2AP related	3R	7	1010	3	SH3KBP1;	SH3D21;CD2AP;	yes	CD2AP;	Cytoskeletal;	abnormal neurophysiology; abnormal neuroanatomy; abnormal cell number; short lived; abnormal planar polarity;
43656	FBgn0003720	CG1378	tll	tailless	3R	13	1100	1	NR2E1;				Transcription factor/DNA binding; Receptors; Major signaling pathways;	abnormal body weight; abnormal cell number; abnormal cell death; abnormal neuroanatomy; abnormal behavior; abnormal developmental rate; abnormal cell cycle; abnormal starvation stress response; abnormal size; short lived; abnormal stress response; decreased occurrence of cell division;
43661	FBgn0039809	CG15547	CG15547	uncharacterized protein	3R	5	1100	1	NME5;		yes	NME5;	Kinases; Metabolic vs2;
43662	FBgn0000416	CG12070	Sap-r	Saposin-related	3R	12	920	3	PSAP;	SFTPB;PSAPL1;	yes	PSAP;SFTPB;	Metabolic vs2; Glycoproteins; Trans-membrane proteins; Mitochondrial;	abnormal cell death; abnormal cell size; abnormal neuroanatomy; abnormal neurophysiology; abnormal locomotor behavior; abnormal behavior; short lived;
43663	FBgn0015032	CG1438	Cyp4c3	Cytochrome P450 4c3	3R	12	1100	6	CYP4V2;	CYP4B1;CYP4F8;CYP4F11;CYP4F12;CYP4F22;	yes	CYP4F22;CYP4V2;	Trans-membrane proteins; Metabolic vs2;
43664	FBgn0020912	CG1447	Ptx1	Ptx1	3R	12	1100	3	PITX2;	PITX1;PITX3;	yes	PITX1;PITX2;PITX3;	Transcription factor/DNA binding;	short lived;
43668	FBgn0062411	CG15551	Ctr1C	Copper transporter 1C	3R	7	281	2	SLC31A2;	SLC31A1;	yes	SLC31A1;	Trans-membrane proteins; Ion channel; Transporters;
43669	FBgn0004573	CG12073	5-HT7	5-hydroxytryptamine (serotonin) receptor 7	3R	8	920	4	HTR7;	HTR1D;HTR1A;HTR1B;	yes	HTR1B;	Receptors; GPCRs; Trans-membrane proteins;	abnormal behavior; abnormal mating behavior; abnormal mating; abnormal starvation stress response; short lived; abnormal sleep; abnormal stress response;
43670	FBgn0010015	CG1455	CanA1	Calcineurin A1	3R	10	110	3	PPP3CB;	PPP3CA;PPP3CC;	yes	PPP3CA;PPP3CC;	Phosphatases;	abnormal memory; abnormal neuroanatomy; abnormal locomotor behavior; abnormal behavior; hypoactive; abnormal sleep;
43671	FBgn0016123	CG1462	Alp4	Alkaline phosphatase 4	3R	9	200	4	ALPP;	ALPI;ALPL;ALPG;	yes	ALPL;	Phosphatases; Secreted proteins; Metabolic vs2;	abnormal stress response;
43672	FBgn0010808	CG1715	Chchd3	Coiled-coil-helix-coiled-coil-helix domain containing 3	3R	7	1100	2	CHCHD3;	CHCHD6;			Mitochondrial;	abnormal developmental rate; decreased occurrence of cell division; abnormal size;
43673	FBgn0002413	CG2048	dco	discs overgrown	3R	12	830	3	CSNK1D;	CSNK1E;TPTEP2-CSNK1E;	yes	CSNK1D;CSNK1E;	Kinases; Major signaling pathways;	abnormal behavior; abnormal cell size; abnormal developmental rate; abnormal eclosion; abnormal cell number; abnormal circadian behavior; abnormal circadian rhythm; abnormal cell death; abnormal cell polarity; abnormal locomotor behavior; abnormal eclosion rhythm; abnormal flight; abnormal sleep; abnormal planar polarity; abnormal size; sterile; female sterile;
43677	FBgn0039817	CG15553	CG15553	uncharacterized protein	3R	9	263	2	SLC46A1;	SLC46A3;	yes	SLC46A1;	Metabolic vs2; Trans-membrane proteins; Transporters;
43678	FBgn0039818	CG11318	Mayo	mayo	3R	9	1100	6	ADGRG7;	ADGRG4;ADGRG5;ADGRG2;ADGRG1;ADGRG6;	yes	ADGRG1;ADGRG2;ADGRG6;	GPCRs; Trans-membrane proteins; Receptors;
43679	FBgn0261395	CG1736	Prosalpha3T	Proteasome alpha3 subunit, Testis-specific	3R	8	110	1	PSMA4;				Proteasome; Ubiquitin-related;
43681	FBgn0039821	CG15556	Ktch	Ketchup	3R	9	470	7	ADGRG7;	ADGRF5;ADGRG3;ADGRG5;ADGRG6;ADGRG2;ADGRG1;	yes	ADGRG1;ADGRG2;ADGRG6;	Receptors; Trans-membrane proteins; GPCRs; Glycoproteins;
43682	FBgn0013973	CG1470	Gycbeta100B	Guanylyl cyclase beta-subunit at 100B	3R	13	1100	1	GUCY1B1;				Metabolic vs2;
43683	FBgn0086704	CG31006	stops	slow termination of phototransduction	3R	4	1001	1	ASB17;				Ubiquitin-related;	abnormal auditory perception; abnormal neurophysiology; abnormal sensory perception;
43687	FBgn0004389	CG1480	bnk	bottleneck	3R		103	1	PLEC;		yes	PLEC;	Cytoskeletal;
43688	FBgn0051004	CG31004	mesh	mesh	3R	11	1100	2	SUSD2;	MUC4;	yes	MUC4;	Trans-membrane proteins;	short lived;
43689	FBgn0039827	CG1544	CG1544	uncharacterized protein	3R	13	1100	1	DHTKD1;		yes	DHTKD1;	Metabolic vs2; Mitochondrial;
43690	FBgn0267435	CG1744	chp	chaoptin	3R	1	101	1	NYX;		yes	NYX;	Trans-membrane proteins; Glycoproteins;	abnormal body color; abnormal neuroanatomy;
43691	FBgn0039828	CG1542	CG1542	uncharacterized protein	3R	13	1100	1	EBNA1BP2;
43692	FBgn0039829	CG15561	CG15561	uncharacterized protein	3R	10	1100	1	GPATCH4;
43693	FBgn0039830	CG1746	ATPsynC	ATP synthase, subunit C	3R	11	1100	3	ATP5MC2;	ATP5MC1;ATP5MC3;	yes	ATP5MC3;	Trans-membrane proteins; Mitochondrial; Metabolic vs2; Transporters;	abnormal behavior; abnormal locomotor behavior;
43694	FBgn0039831	CG12054	CG12054	uncharacterized protein	3R	8	1100	1	JAZF1;		yes	JAZF1;	Transcription factor/DNA binding;	abnormal cell migration;
43697	FBgn0051005	CG31005	qless	qless	3R	13	1100	1	PDSS1;		yes	PDSS1;	Metabolic vs2;	abnormal behavior; abnormal flight; abnormal locomotor behavior; abnormal cell death; abnormal neuroanatomy; hyperactive; abnormal stress response;
43698	FBgn0039835	CG12220	mRpL32	mitochondrial ribosomal protein L32	3R	12	1100	1	MRPL32;				Ribosome; Mitochondrial;
43699	FBgn0039836	CG1750	CG1750	uncharacterized protein	3R	13	1100	1	MTFMT;		yes	MTFMT;	Metabolic vs2; Mitochondrial;
43701	FBgn0039838	CG3669	CAH6	Carbonic anhydrase 6	3R	6	821	3	CA4;	CA6;CA12;	yes	CA6;CA12;	Metabolic vs2;
43702	FBgn0039839	CG15555	ppk24	pickpocket 24	3R	5	151	5	ASIC3;	ASIC5;ASIC4;ASIC1;ASIC2;			Ion channel; Trans-membrane proteins; Transporters;	short lived;
43703	FBgn0039840	CG11340	pHCl-2	pH-sensitive chloride channel 2	3R	4	119	2	GABRP;	GLRB;	yes	GLRB;	Trans-membrane proteins; Ion channel; Transporters;	abnormal developmental rate; abnormal cell size; abnormal feeding behavior; abnormal behavior; abnormal immune response;
43707	FBgn0039844	CG1607	CG1607	uncharacterized protein	3R	11	821	7	SLC7A6;	SLC7A10;SLC7A5;SLC7A7;SLC7A9;SLC7A8;SLC7A11;	yes	SLC7A5;SLC7A7;SLC7A9;	Trans-membrane proteins; Metabolic vs2; Transporters;	abnormal body color;
43708	FBgn0051002	CG31002	Ugt35D1	UDP-glycosyltransferase family 35 member D1	3R	9	551	21	UGT2A3;	UGT1A5;UGT1A9;UGT1A4;UGT1A1;UGT1A3;UGT3A1;UGT2A2;UGT2B7;UGT1A6;UGT3A2;UGT2B4;UGT1A8;UGT1A10;UGT2B28;UGT2B11;UGT8;UGT2B17;UGT2B10;UGT1A7;UGT2B15;	yes	UGT1A1;	Metabolic vs2; Trans-membrane proteins;	abnormal flight;
43709	FBgn0019990	CG1609	Gcn2	Gcn2	3R	13	1100	1	EIF2AK4;		yes	EIF2AK4;	Spliceosome; Kinases;	abnormal immune response; abnormal feeding behavior; abnormal body size; abnormal behavior; abnormal locomotor behavior; abnormal size; female semi-sterile; semi-sterile; short lived;
43710	FBgn0039846	CG11337	PNPase	Polynucleotide phosphorylase	3R	13	1100	1	PNPT1;		yes	PNPT1;	Mitochondrial; Metabolic vs2; RNA-binding;	abnormal body size; abnormal size;
43712	FBgn0039848	CG11335	Loxl1	Lysyl oxidase-like 1	3R	6	371	5	LOX;	LOXL3;LOXL4;LOXL2;LOXL1;	yes	LOX;LOXL3;	Trans-membrane proteins; Receptors; Matrisome;
43713	FBgn0039849	CG11334	CG11334	uncharacterized protein	3R	13	1100	1	MRI1;				Metabolic vs2;	short lived;
43714	FBgn0039850	CG11333	CG11333	uncharacterized protein	3R	13	290	2	ISOC1;	ISOC2;
43717	FBgn0028968	CG1528	gammaCOP	Coat Protein (coatomer) gamma	3R	13	1100	2	COPG1;	COPG2;				abnormal body size; abnormal size;
43718	FBgn0043900	CG11518	pygo	pygopus	3R	6	1100	2	PYGO2;	PYGO1;			Transcription factor/DNA binding; Major signaling pathways; Ubiquitin-related;	abnormal cell growth; abnormal cell shape; abnormal cell number; abnormal cell death; abnormal neuroanatomy; abnormal size;
43719	FBgn0003268	CG1569	rod	rough deal	3R	12	1100	1	KNTC1;					abnormal DNA repair; abnormal neuroanatomy; abnormal cell cycle; abnormal cell death; abnormal stress response;
43720	FBgn0039854	CG1635	CG1635	uncharacterized protein	3R	13	650	1	ACOT9;				Metabolic vs2; Mitochondrial;
43721	FBgn0039855	CG1638	CG1638	uncharacterized protein	3R	13	830	1	ACOT9;				Metabolic vs2;
43722	FBgn0039856	CG1774	CG1774	uncharacterized protein	3R	13	290	1	ACOT9;				Mitochondrial; Metabolic vs2;
43723	FBgn0039857	CG11522	RpL6	Ribosomal protein L6	3R	12	1100	1	RPL6;				Mitochondrial; Ribosome;	abnormal cell number; abnormal size;
43724	FBgn0039858	CG11525	CycG	Cyclin G	3R	11	1100	4	CCNG1;	CCNI2;CCNI;CCNG2;	yes	CCNG1;		abnormal cell size; abnormal body size; abnormal cell number; abnormal cell cycle; abnormal developmental rate; sterile; abnormal starvation stress response; female sterile; abnormal stress response; abnormal size;
43725	FBgn0288966	CG1775	Med	Medea	3R	12	1100	1	SMAD4;		yes	SMAD4;	Receptors; Major signaling pathways; Transcription factor/DNA binding;	abnormal neuroanatomy; abnormal neurophysiology; abnormal cell number; abnormal body size; abnormal cell cycle; abnormal cell growth; abnormal size; decreased occurrence of cell division;
43726	FBgn0039859	CG11539	Mnat9	microtubule-associated Nat9	3R	13	1100	1	NAT9;				Transcription factor/DNA binding;	abnormal cell death; abnormal size;
43727	FBgn0039860	CG1792	CG1792	uncharacterized protein	3R	1	202	1	ZNF281;				Transcription factor/DNA binding;
43728	FBgn0039861	CG1800	pasha	partner of drosha	3R	13	1100	1	DGCR8;		yes	DGCR8;	RNA-binding;	abnormal neurophysiology; abnormal neuroanatomy; abnormal pain response; abnormal cell number; abnormal flight; abnormal stress response;
43729	FBgn0039862	CG1804	kek6	kekkon 6	3R	3	245	5	LRRC24;	RTN4R;LRIT2;LRTM2;LRFN1;			Trans-membrane proteins;	abnormal locomotor behavior; abnormal pain response; abnormal neuroanatomy; abnormal behavior; abnormal stress response; abnormal size;
43730	FBgn0039863	CG1815	Zmynd8	Zinc finger MYND-type containing 8	3R	9	1100	1	ZMYND8;		yes	ZMYND8;		abnormal jumping; abnormal locomotor behavior; abnormal behavior;
43731	FBgn0039864	CG11550	CG11550	uncharacterized protein	3R	2	62	1	TTPAL;				Metabolic vs2;
43734	FBgn0039867	CG2261	CstF50	Cleavage stimulation factor 50 kD subunit	3R	13	1100	1	CSTF1;				Spliceosome;
43735	FBgn0039868	CG11563	CG11563	uncharacterized protein	3R	12	1100	1	NOP16;
43736	FBgn0000557	CG1873	eEF1alpha2	eukaryotic translation elongation factor 1 alpha 2	3R	12	560	2	EEF1A2;	EEF1A1;	yes	EEF1A1;EEF1A2;	RNA-binding; Cytoskeletal; Mitochondrial;	abnormal neuroanatomy;
43737	FBgn0039869	CG1890	Tbca	Tubulin binding cofactor A	3R	13	1100	1	TBCA;				Chaperone and heat shock proteins;
43738	FBgn0039870	CG1896	CG1896	uncharacterized protein	3R	3	901	1	PDCD7;
43739	FBgn0000150	CG2210	awd	abnormal wing discs	3R	13	740	5	NME1;	NME2;NME3;NME4;NME1-NME2;	yes	NME1;	Peroxisomal; Kinases; Metabolic vs2; Mitochondrial; Cytoskeletal;	abnormal immune response; decreased occurrence of cell division; short lived; paralytic;
43740	FBgn0261479	CG2245	nero	nero	3R	12	1100	1	DOHH;		yes	DOHH;		abnormal cell cycle; abnormal cell size;
43742	FBgn0039872	CG2196	salt	salty dog	3R	9	101	4	SLC5A6;	SLC5A5;SLC5A12;SLC5A8;	yes	SLC5A5;SLC5A6;SLC5A8;	Metabolic vs2; Trans-membrane proteins; Transporters;	abnormal stress response;
43743	FBgn0017448	CG2187	CG2187	uncharacterized protein	3R	8	290	4	SLC5A5;	SLC5A6;SLC5A12;SLC5A8;	yes	SLC5A5;SLC5A6;SLC5A8;	Trans-membrane proteins; Metabolic vs2; Transporters;
43744	FBgn0039873	CG2191	Smvt	Sodium-dependent multivitamin transporter	3R	8	164	5	SLC5A1;	SLC5A5;SLC5A6;SLC5A12;SLC5A8;	yes	SLC5A1;SLC5A5;SLC5A6;SLC5A8;	Metabolic vs2; Trans-membrane proteins; Transporters;	abnormal flight;
43746	FBgn0270927	CG2135	betaGlu	beta glucuronidase	3R	13	290	1	GUSB;		yes	GUSB;	Metabolic vs2;
43747	FBgn0039875	CG1937	sip3	septin interacting protein 3	3R	13	1100	2	SYVN1;	AMFR;	yes	AMFR;	Trans-membrane proteins; Ubiquitin-related;	abnormal cell number;
43748	FBgn0039876	CG2126	CG2126	uncharacterized protein	3R	13	1100	1	JKAMP;				Trans-membrane proteins;
43749	FBgn0005632	CG1945	faf	fat facets	3R	12	1100	3	USP9X;	USP9Y;USP24;	yes	USP9X;USP9Y;USP24;	Ubiquitin-related;	abnormal neuroanatomy; abnormal cell number; abnormal neurophysiology; sterile; decreased fecundity; female sterile;
43750	FBgn0039877	CG2118	Mccc1	Methylcrotonoyl-CoA carboxylase 1	3R	13	1100	2	MCCC1;	PCCA;	yes	PCCA;MCCC1;	Mitochondrial; Metabolic vs2;	abnormal heat stress response; abnormal stress response; abnormal temperature response;
43751	FBgn0027620	CG1966	Acf	ATP-dependent chromatin assembly factor large subunit	3R	13	1100	1	BAZ1A;		yes	BAZ1A;	Transcription factor/DNA binding; Ubiquitin-related;	abnormal cell cycle; abnormal cell size; abnormal cell death; abnormal pain response; abnormal developmental rate; modifier of variegation; semi-fertile; abnormal stress response; abnormal size; female semi-fertile;
43754	FBgn0250755	CG42233	CG42233	uncharacterized protein	3R	9	1100	1	DCAF5;				Autophagy-related;
43756	FBgn0039882	CG11576	Rift	Riboflavin transporter	3R	13	1100	3	SLC52A3;	SLC52A1;SLC52A2;	yes	SLC52A1;SLC52A2;SLC52A3;	Metabolic vs2; Trans-membrane proteins; Receptors;	abnormal behavior; abnormal locomotor behavior; short lived;
43757	FBgn0266268	CG2098	FeCH	Ferrochelatase	3R	13	1100	1	FECH;		yes	FECH;	Mitochondrial; Metabolic vs2;	abnormal circadian behavior; abnormal circadian rhythm; abnormal flight; abnormal behavior; abnormal locomotor behavior;
43758	FBgn0039883	CG1976	RhoGAP100F	Rho GTPase activating protein at 100F	3R	10	1100	2	SYDE1;	SYDE2;			Cytoskeletal;	abnormal neuroanatomy;
43761	FBgn0039886	CG2003	CG2003	uncharacterized protein	3R	7	514	5	SLC17A1;	SLC17A5;SLC17A3;SLC17A2;SLC17A4;	yes	SLC17A5;	Trans-membrane proteins; Metabolic vs2; Transporters;	abnormal cell adhesion; abnormal cell migration;
43762	FBgn0039887	CG2053	Pos	Poseidon	3R	7	110	1	CNOT9;		yes	CNOT9;		male semi-fertile; semi-fertile;
43764	FBgn0002780	CG2050	mod	modulo	3R	2	605	1	NCL;				Transcription factor/DNA binding; RNA-binding; Peroxisomal;	abnormal cell size; abnormal developmental rate; abnormal cell number; abnormal cell death; decreased occurrence of cell division; male sterile; sterile; modifier of variegation; abnormal size; male semi-sterile; semi-sterile;
43766	FBgn0025740	CG17245	PlexB	Plexin B	4	9	650	9	PLXND1;	PLXNA1;PLXNA2;PLXNB1;PLXNB3;PLXNC1;PLXNB2;PLXNA3;PLXNA4;	yes	PLXNA1;PLXNB1;PLXNC1;PLXND1;PLXNB2;PLXNA3;PLXNA4;	Trans-membrane proteins; Receptors; Matrisome;	abnormal behavior; abnormal neuroanatomy; abnormal neurophysiology; abnormal locomotor behavior; short lived; abnormal sleep;
43767	FBgn0004859	CG2125	ci	cubitus interruptus	4	11	1100	3	GLI3;	GLI1;GLI2;	yes	GLI1;GLI2;GLI3;	Transcription factor/DNA binding; Major signaling pathways;	abnormal immune response; abnormal cell migration; abnormal neuroanatomy; abnormal cell number; abnormal cell cycle; sterile; decreased occurrence of cell division; short lived; abnormal size;
43768	FBgn0017545	CG2168	RpS3A	Ribosomal protein S3A	4	12	1100	1	RPS3A;				Ribosome; Mitochondrial;	abnormal developmental rate; decreased fecundity; abnormal size;
43769	FBgn0085432	CG34403	pan	pangolin	4	8	1100	4	TCF7L2;	TCF7;LEF1;TCF7L1;	yes	TCF7L2;LEF1;	Transcription factor/DNA binding; Major signaling pathways;	abnormal flight; abnormal neuroanatomy; abnormal developmental rate; abnormal cell death; abnormal cell shape; abnormal cell number; abnormal cell cycle; short lived; decreased occurrence of cell division; abnormal size;
43770	FBgn0011747	CG1651	Ank	Ankyrin	4	11	1100	3	ANK1;	ANK2;ANK3;	yes	ANK1;ANK2;ANK3;	Mitochondrial; Cytoskeletal;
43771	FBgn0039889	CG2219	Arl4	ADP ribosylation factor-like 4	4	12	1100	3	ARL4A;	ARL4D;ARL4C;
43772	FBgn0039890	CG2316	Abcd1	ATP binding cassette subfamily D member 1	4	13	1100	4	ABCD2;	ABCD1;ABCD3;ABCD4;	yes	ABCD1;ABCD3;ABCD4;	Trans-membrane proteins; Metabolic vs2; Peroxisomal; Transporters;	abnormal cell number; abnormal neuroanatomy;
43774	FBgn0051998	CG31998	CG31998	uncharacterized protein	4	2	302	2	PRRT4;	PRRT3;			Trans-membrane proteins;
43775	FBgn0024811	CG1587	Crk	Crk oncogene	4	13	1100	2	CRK;	CRKL;	yes	CRKL;	Cytoskeletal;	abnormal flight; abnormal neuroanatomy; abnormal axis specification; abnormal sleep; hypoactive;
43777	FBgn0051999	CG31999	CG31999	uncharacterized protein	4	5	920	5	FBLN2;	FBLN5;EFEMP2;FBLN1;EFEMP1;	yes	FBLN1;FBLN2;EFEMP1;FBLN5;EFEMP2;	Trans-membrane proteins; Secreted proteins;
43780	FBgn0039897	CG1674	CG1674	uncharacterized protein	4	3	313	3	SYNPO2L;	SYNPO;SYNPO2;	yes	SYNPO2;		abnormal flight; abnormal behavior; abnormal jumping;
43781	FBgn0259216	CG42316	RhoGAP102A	Rho GTPase activating protein at 102A	4	10	1100	2	ARHGAP6;	ARHGAP36;				abnormal body color;
43782	FBgn0042696	CG2380	NfI	Nuclear factor I	4	11	1100	4	NFIA;	NFIB;NFIC;NFIX;	yes	NFIA;NFIB;NFIX;	Transcription factor/DNA binding;
43783	FBgn0039900	CG2381	Syt7	Synaptotagmin 7	4	11	1100	1	SYT7;				Trans-membrane proteins;	abnormal neurophysiology;
43785	FBgn0026777	CG1836	Rad23	Rad23	4	12	650	2	RAD23A;	RAD23B;	yes	RAD23B;	Ubiquitin-related;
43786	FBgn0039902	CG2177	Zip102B	Zinc/iron regulated transporter-related protein 102B	4	13	1100	1	SLC39A9;				Trans-membrane proteins; Transporters;
43787	FBgn0259214	CG42314	PMCA	plasma membrane calcium ATPase	4	13	830	4	ATP2B3;	ATP2B1;ATP2B2;ATP2B4;	yes	ATP2B1;ATP2B2;ATP2B3;	Mitochondrial; Trans-membrane proteins; Transporters;	abnormal behavior; abnormal locomotor behavior; short lived;
43788	FBgn0039904	CG1710	Hcf	Host cell factor	4	11	740	2	HCFC2;	HCFC1;	yes	HCFC1;	Transcription factor/DNA binding;	abnormal developmental rate; abnormal body size; abnormal cell size; abnormal cell death; semi-sterile; male semi-sterile; female sterile; abnormal size; sterile;
43789	FBgn0262636	CG2052	dati	datilografo	4	3	524	2	ZNF362;	ZNF384;	yes	ZNF384;	Transcription factor/DNA binding;	abnormal pain response; abnormal behavior; abnormal locomotor behavior; abnormal smell perception; sterile; abnormal stress response; abnormal sensory perception; short lived; female sterile;
43791	FBgn0039907	CG2041	lgs	legless	4	1	605	2	BCL9;	BCL9L;	yes	BCL9;BCL9L;	Major signaling pathways;	abnormal developmental rate; abnormal cell death; cell lethal; abnormal size; decreased occurrence of cell division;
43792	FBgn0016126	CG1495	CaMKI	Calcium/calmodulin-dependent protein kinase I	4	13	1100	8	CAMK1D;	CAMK4;PSKH1;CAMK1;CAMK1G;CAMKV;PSKH2;PNCK;	yes	CAMK4;PSKH1;	Kinases;	abnormal neurophysiology; semi-sterile; female semi-sterile;
43793	FBgn0026262	CG2009	Taf3	TBP-associated factor 3	4	10	1100	1	TAF3;				Transcription factor/DNA binding; Ubiquitin-related;	abnormal cell death;
43794	FBgn0039908	CG11533	Asator	asator	4	9	830	2	TTBK2;	TTBK1;	yes	TTBK2;	Kinases;	semi-sterile; female semi-sterile; short lived;
43795	FBgn0004607	CG1449	zfh2	Zn finger homeodomain 2	4	11	1100	3	ZFHX3;	ZFHX4;ZFHX2;	yes	ZFHX3;ZFHX4;	Transcription factor/DNA binding; RNA-binding;	abnormal cell shape; abnormal cell death; abnormal cell number; abnormal cell growth; abnormal cell size; decreased occurrence of cell division; abnormal size; chemical resistant;
43796	FBgn0026869	CG1981	Tdg	Thymine DNA glycosylase	4	9	1100	1	TDG;				Transcription factor/DNA binding;
43797	FBgn0022361	CG1507	Pur-alpha	Purine-rich binding protein-alpha	4	13	920	3	PURA;	PURB;PURG;	yes	PURA;	Transcription factor/DNA binding;
43798	FBgn0039909	CG1970	ND-49	NADH dehydrogenase (ubiquinone) 49 kDa subunit	4	13	1100	1	NDUFS2;		yes	NDUFS2;	Metabolic vs2; Mitochondrial;	abnormal size;
43799	FBgn0040324	CG1862	Ephrin	ephrin	4	10	1010	8	EFNB2;	EFNA2;EFNA3;EFNA4;EFNA5;EFNB1;EFNB3;EFNA1;	yes	EFNA5;EFNB1;	Trans-membrane proteins;	abnormal neurophysiology; abnormal memory; abnormal immune response; abnormal neuroanatomy; abnormal behavior; abnormal sleep;
43800	FBgn0039911	CG1909	CG1909	uncharacterized protein	4	13	1100	1	RAPSN;		yes	RAPSN;	Trans-membrane proteins; Cytoskeletal;
43803	FBgn0025936	CG1511	Eph	Eph receptor tyrosine kinase	4	13	920	14	EPHB1;	EPHA5;EPHA6;EPHA10;EPHB6;EPHB4;EPHB3;EPHB2;EPHA7;EPHA4;EPHA3;EPHA1;EPHA2;EPHA8;	yes	EPHA2;EPHA1;EPHA3;EPHA7;EPHB1;EPHB2;EPHB3;EPHB4;EPHB6;	Kinases; Receptors; Glycoproteins; Trans-membrane proteins;	abnormal neuroanatomy; abnormal locomotor behavior; abnormal neurophysiology; abnormal circadian behavior; abnormal learning; abnormal immune response; abnormal behavior; abnormal circadian rhythm; female semi-sterile; semi-sterile; abnormal sleep;
43804	FBgn0039914	CG1901	mav	maverick	4	4	434	5	TGFB3;	NODAL;LEFTY2;GDF15;LEFTY1;	yes	NODAL;TGFB3;LEFTY2;LEFTY1;	Matrisome; Secreted proteins;	abnormal circadian rhythm; abnormal neuroanatomy; abnormal size;
43805	FBgn0039915	CG1732	Gat	GABA transporter	4	13	1100	6	SLC6A1;	SLC6A8;SLC6A13;SLC6A12;SLC6A6;SLC6A11;	yes	SLC6A1;SLC6A6;SLC6A8;	Mitochondrial; Trans-membrane proteins; Glycoproteins; Transporters;	abnormal behavior; abnormal locomotor behavior; abnormal circadian rhythm; abnormal starvation stress response; abnormal stress response; abnormal sleep;
43806	FBgn0039916	CG9935	Ekar	Eye-enriched kainate receptor	4	10	650	5	GRIK4;GRIK5;	GRIK1;GRIK2;GRIK3;	yes	GRIK2;GRIK3;GRIK4;GRIK5;	Receptors; Ion channel; Trans-membrane proteins; Transporters;	abnormal behavior; abnormal neurophysiology; abnormal visual behavior;
43808	FBgn0051992	CG31992	gw	gawky	4	11	1100	3	TNRC6C;	TNRC6B;TNRC6A;	yes	TNRC6B;TNRC6A;TNRC6C;	RNA-binding; Ubiquitin-related;	abnormal behavior; abnormal circadian behavior; abnormal circadian rhythm; abnormal locomotor behavior;
43809	FBgn0024728	CG1783	Slip1	SLo interacting protein 1	4	12	1010	3	PDZRN4;	PDZRN3;PDZD4;				abnormal locomotor behavior; abnormal behavior;
43810	FBgn0039920	CG11360	CG11360	uncharacterized protein	4	11	1010	4	MEX3C;	MEX3D;MEX3B;MEX3A;			RNA-binding; Spliceosome;
43811	FBgn0026199	CG1838	myo	myoglianin	4	10	1010	2	MSTN;	GDF11;	yes	GDF11;	Secreted proteins; Glycoproteins; Matrisome;	abnormal cell size; abnormal neuroanatomy; abnormal neurophysiology; abnormal locomotor behavior; abnormal circadian rhythm; abnormal behavior; abnormal developmental rate; abnormal cell growth; abnormal size;
43812	FBgn0005558	CG1464	ey	eyeless	4	5	110	2	PAX6;	PAX4;	yes	PAX4;PAX6;	Transcription factor/DNA binding;	abnormal neuroanatomy; abnormal cell size; abnormal body size; abnormal cell number; abnormal eye color; abnormal cell death; abnormal behavior; abnormal locomotor behavior; abnormal cell growth; abnormal size; short lived;
43814	FBgn0005666	CG32019	bt	bent	4	6	1100	2	TTN;	OBSL1;	yes	TTN;OBSL1;	Cytoskeletal; Kinases;
43816	FBgn0039923	CG1793	MED26	Mediator complex subunit 26	4	8	1100	1	MED26;				Transcription factor/DNA binding;
43819	FBgn0002521	CG17743	pho	pleiohomeotic	4	9	1100	3	YY1;	ZFP42;YY2;	yes	YY1;	Transcription factor/DNA binding;	abnormal neuroanatomy; abnormal cell growth; sterile; female sterile;
43820	FBgn0039925	CG17461	Kif3C	Kinesin family member 3C	4	10	1100	1	KIF17;				Cytoskeletal;
43822	FBgn0039927	CG11155	CG11155	uncharacterized protein	4	11	173	6	GRIK1;GRIK3;	GRID1;GRIK2;GRIK4;GRIK5;	yes	GRID1;GRIK2;GRIK3;GRIK4;GRIK5;	Ion channel; Trans-membrane proteins; Receptors; Transporters;
43823	FBgn0013749	CG11027	Arf4	ADP ribosylation factor 4	4	13	920	3	ARF4;	ARF3;ARF5;	yes	ARF3;		short lived;
43824	FBgn0039928	CG11059	Cals	Calsyntenin	4	13	1100	3	CLSTN2;	CLSTN3;CLSTN1;			Secreted proteins; Trans-membrane proteins;	short lived;
43825	FBgn0005561	CG11049	sv	shaven	4	10	830	3	PAX2;	PAX5;PAX8;	yes	PAX2;PAX5;PAX8;	Transcription factor/DNA binding;	abnormal cell death; abnormal eye color; abnormal cell growth; abnormal behavior; abnormal locomotor behavior; sterile; short lived;
43826	FBgn0024913	CG11062	Actbeta	Activin-beta	4	10	1100	4	INHBB;	INHBA;INHBC;INHBE;	yes	INHBA;	Matrisome; Secreted proteins;	abnormal neuroanatomy; abnormal circadian rhythm; abnormal cell growth; abnormal cell number;
43827	FBgn0087002	CG11064	apolpp	apolipophorin	4	3	1010	2	APOB;	LOC400499;	yes	APOB;	Secreted proteins; Trans-membrane proteins; Metabolic vs2; Mitochondrial; Glycoproteins;	abnormal cell cycle; abnormal cell death; abnormal neuroanatomy; abnormal size; semi-fertile; decreased fecundity; female semi-fertile;
43828	FBgn0264607	CG18069	CaMKII	Calcium/calmodulin-dependent protein kinase II	4	12	1100	4	CAMK2D;	CAMK2A;CAMK2B;CAMK2G;	yes	CAMK2A;CAMK2B;CAMK2D;CAMK2G;	Kinases;	abnormal neurophysiology; abnormal body size; abnormal behavior; abnormal memory; abnormal pain response; abnormal cell number; abnormal mating behavior; abnormal mating; abnormal neuroanatomy; abnormal locomotor behavior; abnormal size; female semi-sterile; semi-sterile; abnormal stress response;
43829	FBgn0010217	CG11154	ATPsynbeta	ATP synthase, beta subunit	4	13	1100	1	ATP5F1B;				Mitochondrial; Trans-membrane proteins; Metabolic vs2; Transporters;	abnormal developmental rate; short lived; sterile; female sterile;
43831	FBgn0039930	CG11077	Mpv17	Mitochondrial inner membrane protein MPV17	4	13	1100	1	MPV17;		yes	MPV17;	Trans-membrane proteins; Mitochondrial; Peroxisomal;
43832	FBgn0025741	CG11081	PlexA	Plexin A	4	13	1100	8	PLXNA2;	PLXNB2;PLXNA3;PLXND1;PLXNB1;PLXNA1;PLXNA4;PLXNB3;	yes	PLXNA1;PLXNB1;PLXND1;PLXNB2;PLXNA3;PLXNA4;	Trans-membrane proteins; Matrisome; Metabolic vs2; Glycoproteins; Receptors;	abnormal neuroanatomy; abnormal pain response; abnormal cell migration; abnormal locomotor behavior; abnormal behavior; abnormal size; abnormal starvation stress response; abnormal stress response; short lived;
43833	FBgn0019650	CG11186	toy	twin of eyeless	4	10	1100	1	PAX6;		yes	PAX6;	Transcription factor/DNA binding;	abnormal neuroanatomy; abnormal cell death;
43835	FBgn0039932	CG11093	fuss	fussel	4	9	1010	2	SKOR1;	SKOR2;	yes	SKOR2;		abnormal locomotor behavior; abnormal behavior; abnormal cell number; abnormal developmental rate; female semi-fertile; semi-fertile; abnormal taste perception; short lived; abnormal sensory perception; abnormal size;
43836	FBgn0052016	CG32016	4E-T	eIF4E-Transporter	4	8	1100	1	EIF4ENIF1;					abnormal pain response; abnormal stress response;
43838	FBgn0019985	CG11144	mGluR	metabotropic Glutamate Receptor	4	13	1100	5	GRM3;	GRM7;GRM8;GRM6;GRM2;	yes	GRM3;GRM6;GRM7;	Glycoproteins; Metabolic vs2; Receptors; Trans-membrane proteins; GPCRs;	abnormal memory; abnormal locomotor behavior; abnormal learning; abnormal mating behavior; abnormal behavior; abnormal neuroanatomy; abnormal neurophysiology; abnormal mating; abnormal sleep; short lived;
43839	FBgn0023213	CG10811	eIF4G1	eukaryotic translation initiation factor 4G1	4	13	920	2	EIF4G3;	EIF4G1;	yes	EIF4G1;	RNA-binding; Metabolic vs2;	abnormal cell number; abnormal neuroanatomy; male semi-sterile; female sterile; semi-sterile; sterile;
43841	FBgn0025726	CG2999	unc-13	unc-13	4	10	1100	3	UNC13A;	UNC13B;UNC13C;	yes	UNC13A;UNC13C;		abnormal behavior; abnormal neurophysiology; abnormal feeding behavior; abnormal locomotor behavior; abnormal neuroanatomy; paralytic; chemical resistant; abnormal size;
43842	FBgn0039936	CG11148	Gyf	Gigyf	4	12	1100	2	GIGYF2;	GIGYF1;	yes	GIGYF2;GIGYF1;		abnormal flight; abnormal behavior; abnormal locomotor behavior; short lived;
43843	FBgn0039937	CG11152	fd102C	forkhead domain 102C	4	4	137	3	FOXL2;	FOXL1;FOXJ1;	yes	FOXL2;FOXL1;FOXJ1;	Transcription factor/DNA binding;
43844	FBgn0039938	CG11153	Sox102F	Sox102F	4	9	1100	3	SOX5;	SOX13;SOX6;	yes	SOX5;SOX6;	Transcription factor/DNA binding;	abnormal behavior; abnormal mating; abnormal locomotor behavior; abnormal neuroanatomy; abnormal mating behavior; abnormal sensory perception; abnormal smell perception;
43852	FBgn0000008	CG6741	a	arc	2R	3	713	2	PDZD2;	IL16;				sterile;
43856	FBgn0261617	CG15319	nej	nejire	X	13	1100	2	EP300;	CREBBP;	yes	CREBBP;EP300;	Major signaling pathways; Methyltransferase; Transcription factor/DNA binding;	abnormal eye color; abnormal neuroanatomy; abnormal cell cycle; abnormal developmental rate; abnormal locomotor behavior; abnormal mating; abnormal behavior; abnormal mating behavior; abnormal cell migration; abnormal neurophysiology; abnormal pain response; abnormal stress response; chemical sensitive; abnormal size; hypoactive; male sterile; sterile;
43862	FBgn0267791	CG13425	HnRNP-K	Heterogeneous nuclear ribonucleoprotein K	2R	13	1100	1	HNRNPK;		yes	HNRNPK;	Spliceosome; Transcription factor/DNA binding; RNA-binding; Mitochondrial;	abnormal cell death; abnormal flight; abnormal behavior; abnormal locomotor behavior; abnormal size; decreased occurrence of cell division;
43864	FBgn0024733	CG17521	RpL10	Ribosomal protein L10	3L	12	1100	2	RPL10L;	RPL10;	yes	RPL10;	Ribosome; Mitochondrial; Transcription factor/DNA binding;	abnormal pain response; abnormal stress response;
43867	FBgn0028550	CG11405	Atf3	Activating transcription factor 3	X	8	1100	5	ATF3;	JDP2;BATF;BATF3;BATF2;	yes	ATF3;BATF2;JDP2;	Transcription factor/DNA binding;	abnormal body size; abnormal developmental rate; semi-fertile; short lived; abnormal size; female semi-fertile;
43869	FBgn0000077	CG12127	amx	almondex	X	12	1100	1	TM2D3;		yes	TM2D3;	Trans-membrane proteins;	abnormal locomotor behavior; abnormal neurophysiology; abnormal behavior; abnormal cell number; neurogenic phenotype; female sterile; short lived; sterile;
43872	FBgn0003137	CG33103	Ppn	Papilin	3R	10	1100	1	PAPLN;				Matrisome; Secreted proteins; Glycoproteins;
43873	FBgn0003204	CG1799	ras	raspberry	X	13	1100	4	IMPDH1;	GMPR2;GMPR;IMPDH2;	yes	IMPDH1;IMPDH2;	Metabolic vs2;	abnormal eye color; abnormal flight; abnormal developmental rate; abnormal neuroanatomy; female sterile; sterile; semi-sterile; female semi-sterile;
43875	FBgn0011829	CG14396	Ret	Ret oncogene	2L	11	1100	1	RET;		yes	RET;	Kinases; Receptors; Trans-membrane proteins;	abnormal feeding behavior; abnormal locomotor behavior; abnormal developmental rate; abnormal cell size; abnormal behavior; abnormal cell death; abnormal cell migration; abnormal neuroanatomy; abnormal cell number; abnormal size; decreased occurrence of cell division;
43892	FBgn0085447	CG34418	sif	still life	3L	12	1100	2	TIAM1;	TIAM2;	yes	TIAM1;	Receptors; Cytoskeletal;	abnormal behavior; abnormal neurophysiology; abnormal neuroanatomy; abnormal cell number; abnormal locomotor behavior; short lived; sterile; paralytic; male sterile;
43895	FBgn0020445	CG3327	E23	Early gene at 23	2L	6	143	2	ABCG8;	ABCG1;	yes	ABCG8;	Trans-membrane proteins; Peroxisomal; Transporters;	abnormal circadian rhythm; abnormal locomotor behavior; abnormal circadian behavior; abnormal behavior;
43901	FBgn0021760	CG32435	chb	chromosome bows	3L	13	920	2	CLASP1;	CLASP2;	yes	CLASP1;	Cytoskeletal;	abnormal cell cycle; abnormal cell adhesion; abnormal neuroanatomy; abnormal cell number; abnormal size; male sterile; sterile; female sterile; decreased occurrence of cell division;
43904	FBgn0023169	CG3051	AMPKalpha	AMP-activated protein kinase alpha subunit	X	13	1100	2	PRKAA2;	PRKAA1;	yes	PRKAA1;PRKAA2;	GPCRs; Receptors; Autophagy-related; Major signaling pathways; Metabolic vs2; Kinases;	abnormal cell cycle; abnormal cell polarity; abnormal neuroanatomy; abnormal circadian behavior; abnormal locomotor behavior; abnormal body size; abnormal memory; abnormal developmental rate; abnormal immune response; abnormal behavior; abnormal cell size; abnormal feeding behavior; abnormal circadian rhythm; female sterile; sterile; abnormal stress response; hyperactive; short lived; abnormal size; abnormal starvation stress response;
43905	FBgn0024187	CG8110	syd	sunday driver	3L	13	920	2	SPAG9;	MAPK8IP3;	yes	MAPK8IP3;	Trans-membrane proteins;	abnormal neuroanatomy; abnormal cell death; abnormal pain response; abnormal behavior; semi-sterile; abnormal size; female semi-sterile; hypoactive; abnormal stress response;
43906	FBgn0003415	CG9936	skd	skuld	3L	12	1100	2	MED13;	MED13L;	yes	MED13;MED13L;	Transcription factor/DNA binding;	abnormal starvation stress response; abnormal stress response; abnormal size;
43912	FBgn0025571	CG5836	SF1	Splicing factor 1	3R	12	1100	1	SF1;		yes	SF1;	Spliceosome; RNA-binding;	abnormal neuroanatomy; abnormal flight; abnormal behavior; sterile; short lived; female sterile;
43913	FBgn0025592	CG18374	Gk1	Glycerol kinase 1	3L	13	920	3	GK;	GK2;GK3;	yes	GK;	Mitochondrial; Metabolic vs2; Kinases;	short lived; melanotic mass phenotype; chemical sensitive;
43916	FBgn0026181	CG9774	Rok	Rho kinase	X	12	1100	2	ROCK2;	ROCK1;	yes	ROCK1;	Major signaling pathways; Kinases; Cytoskeletal;	abnormal axis specification; abnormal cell polarity; abnormal cell shape; abnormal cell death; abnormal neuroanatomy; female semi-sterile; sterile; abnormal planar polarity; abnormal stress response; abnormal wound healing; decreased fecundity; semi-sterile; female sterile;
43923	FBgn0262870	CG43225	axo	axotactin	3L	3	83	3	CNTNAP2;	CNTNAP3;CNTNAP3B;	yes	CNTNAP2;CNTNAP3;	Glycoproteins; Secreted proteins; Trans-membrane proteins;	abnormal neurophysiology; paralytic;
43924	FBgn0027339	CG11352	jim	jim	3L	2	306	28	ZNF133;ZNF343;	ZNF736;ZNF718;ZNF678;ZNF506;ZNF724;ZNF716;ZNF141;ZNF732;ZNF735;ZNF722;ERV3-1-ZNF117;ZNF679;ZNF727;ZNF90;ZNF708;ZNF117;ZNF85;ZNF676;ZNF460;ZNF695;ZNF492;ZNF486;ZNF682;ZNF502;ZNF714;MZF1;			Transcription factor/DNA binding;	abnormal neuroanatomy;
43926	FBgn0028379	CG7919	fan	farinelli	3L	8	110	2	VAPB;	VAPA;	yes	VAPB;	Metabolic vs2; Trans-membrane proteins;	semi-sterile;
43927	FBgn0028380	CG9670	fal	falten	3L	9	1100	1	SAMHD1;		yes	SAMHD1;	Metabolic vs2;
43928	FBgn0028387	CG5229	chm	chameau	2L	11	1100	1	KAT7;		yes	KAT7;	Transcription factor/DNA binding;	modifier of variegation; abnormal size;
43930	FBgn0028573	CG5700	prc	pericardin	3L	1	109	1	COL1A1;		yes	COL1A1;	Secreted proteins; Matrisome;	abnormal cell shape; abnormal size; short lived;
43936	FBgn0029155	CG5889	Men-b	Malic enzyme b	3R	13	821	3	ME3;	ME1;ME2;			Metabolic vs2; Mitochondrial;	abnormal flight; abnormal pain response; abnormal stress response;
43938	FBgn0000318	CG11024	cl	clot	2L	13	1100	1	TXNDC17;					abnormal eye color;
43943	FBgn0003008	CG3029	or	orange	2R	13	1100	4	AP3S1;	ARPIN-AP3S2;AP3S2;ARPIN;				abnormal locomotor behavior; abnormal behavior; abnormal eye color;
43944	FBgn0003321	CG1664	sbr	small bristles	X	12	1100	4	NXF1;	NXF2B;NXF2;NXF3;	yes	NXF1;	RNA-binding;	abnormal cell cycle; abnormal behavior; abnormal memory; abnormal body size; abnormal flight; semi-fertile; female sterile; semi-sterile; short lived; male semi-fertile; male sterile; abnormal size; sterile;
43946	FBgn0261563	CG42677	wb	wing blister	2L	10	1010	2	LAMA1;	LAMA2;	yes	LAMA2;LAMA1;	Matrisome; Glycoproteins;	abnormal neuroanatomy; abnormal size;
43950	FBgn0010350	CG7962	Cds	CDP-diacylglycerol synthase	3L	13	1100	2	CDS1;	CDS2;			Trans-membrane proteins; Metabolic vs2;	abnormal cell size; abnormal neurophysiology; abnormal behavior; sterile; abnormal temperature response; male sterile; abnormal visual behavior;
43951	FBgn0011586	CG1871	e(r)	enhancer of rudimentary	X	11	1100	1	ERH;				Transcription factor/DNA binding; Metabolic vs2;
43952	FBgn0013531	CG18780	MED20	Mediator complex subunit 20	2L	11	1100	1	MED20;				Transcription factor/DNA binding;	abnormal cell number; abnormal cell cycle;
43958	FBgn0015544	CG13570	spag	spaghetti	2R	12	1100	1	RPAP3;				Phosphatases; Chaperone and heat shock proteins; Transporters;	abnormal circadian behavior; abnormal circadian rhythm; abnormal cell death; abnormal locomotor behavior; abnormal neuroanatomy; abnormal cell number; abnormal behavior; melanotic mass phenotype; male sterile; female semi-sterile; sterile; semi-sterile; decreased occurrence of cell division; abnormal size;
43973	FBgn0023496	CG7279	Lip1	Lipase 1	2L	11	110	6	LIPF;	LIPA;LIPJ;LIPM;LIPK;LIPN;	yes	LIPA;LIPN;	Secreted proteins; Metabolic vs2;
43974	FBgn0024277	CG18214	trio	trio	3L	13	920	3	TRIO;	KALRN;ARHGEF25;	yes	TRIO;	Cytoskeletal;	abnormal behavior; abnormal locomotor behavior; abnormal neuroanatomy; abnormal flight; sterile;
43978	FBgn0024314	CG5105	Plap	Phospholipase A2 activator protein	2L	13	1100	1	PLAA;		yes	PLAA;		abnormal flight;
43980	FBgn0024740	CG17116	Lip2	Lipase 2	2L	8	110	6	LIPF;	LIPJ;LIPN;LIPM;LIPA;LIPK;	yes	LIPA;LIPN;	Metabolic vs2;
43981	FBgn0024807	CG17686	DIP1	DISCO Interacting Protein 1	X	2	65	1	ADARB1;		yes	ADARB1;	Transcription factor/DNA binding; RNA-binding;	abnormal cell number; abnormal immune response;
43982	FBgn0024944	CG3856	Oamb	Octopamine receptor in mushroom bodies	3R	4	632	2	ADRA1A;	ADRA1B;			Trans-membrane proteins; GPCRs; Receptors;	abnormal flight; abnormal memory; abnormal mating; abnormal mating behavior; abnormal behavior; abnormal body size; abnormal learning; abnormal size; female semi-fertile; semi-fertile; female sterile; sterile; abnormal sleep; female semi-sterile; semi-sterile;
43984	FBgn0067861	CG9580	Sdic1	Sperm-specific dynein intermediate chain 1	X	13	290	2	DYNC1I2;	DYNC1I1;	yes	DYNC1I2;	Cytoskeletal;
43990	FBgn0026361	CG2916	Septin5	Septin 5	2R	11	272	5	SEPTIN10;	SEPTIN6;SEPTIN8;SEPTIN11;SEPTIN14;	yes	SEPTIN6;	Cytoskeletal;
43991	FBgn0026379	CG5671	Pten	Phosphatase and tensin homolog	2L	13	1100	3	PTEN;	TPTE;TPTE2;	yes	PTEN;TPTE2;	Phosphatases; Cytoskeletal; Autophagy-related; Metabolic vs2; Major signaling pathways;	abnormal locomotor behavior; abnormal aging; abnormal body size; abnormal mating; abnormal developmental rate; abnormal neurophysiology; abnormal neuroanatomy; abnormal cell size; abnormal flight; abnormal cell death; abnormal behavior; abnormal mating behavior; abnormal body weight; abnormal cell number; abnormal cell growth; abnormal cell shape; abnormal osmotic stress response; abnormal oxidative stress response; abnormal immune response; decreased occurrence of cell division; abnormal planar polarity; female semi-sterile; abnormal starvation stress response; abnormal stress response; chemical resistant; hyperactive; short lived; semi-sterile; abnormal size;
43997	FBgn0028371	CG30092	jbug	jitterbug	2R	2	110	2	FLNA;	FLNC;	yes	FLNA;FLNC;	Cytoskeletal;	abnormal neuroanatomy; abnormal size; paralytic; abnormal planar polarity;
43999	FBgn0028978	CG5408	trbl	tribbles	3L	11	1100	3	TRIB2;	TRIB1;TRIB3;	yes	TRIB3;	Kinases;	abnormal cell cycle; abnormal DNA repair; abnormal cell death; abnormal cell number; abnormal developmental rate; abnormal behavior; abnormal cell migration; abnormal cell size; abnormal memory; female sterile; female semi-sterile; abnormal stress response; semi-sterile; abnormal size; sterile; decreased occurrence of cell division;
44000	FBgn0028982	CG12225	Spt6	Spt6	X	13	1100	1	SUPT6H;				RNA-binding; Transcription factor/DNA binding;	melanotic mass phenotype;
44001	FBgn0029118	CG10622	ScsbetaG	Succinyl-coenzyme A synthetase beta subunit, GDP-forming	3L	13	1100	2	SUCLG2;	SUCLA2;	yes	SUCLA2;	Metabolic vs2; Mitochondrial;	short lived;
44002	FBgn0029121	CG4852	Sras	severas	3L	13	1100	1	RCE1;				Metabolic vs2; Trans-membrane proteins;
44005	FBgn0029148	CG5258	NHP2	NHP2	3L	13	1100	1	NHP2;		yes	NHP2;	RNA-binding;	abnormal cell death; abnormal cell number;
44006	FBgn0029172	CG7923	Fad2	Fad2	3L	12	110	2	SCD5;	SCD;			Trans-membrane proteins; Metabolic vs2;
44007	FBgn0029502	CG14437	Coq7	Coenzyme Q7	X	13	1100	1	COQ7;		yes	COQ7;	Mitochondrial; Metabolic vs2;	abnormal developmental rate; abnormal flight; abnormal locomotor behavior; abnormal behavior; short lived;
44008	FBgn0001187	CG8094	Hex-C	Hexokinase C	2R	13	830	5	GCK;	HK1;HK2;HK3;HKDC1;	yes	GCK;HK1;HKDC1;	Metabolic vs2; Kinases;	abnormal cell death; abnormal size;
44010	FBgn0003076	CG5165	Pgm1	Phosphoglucose mutase 1	3L	13	1100	2	PGM1;	PGM5;	yes	PGM1;	Metabolic vs2; Autophagy-related;	abnormal flight; abnormal behavior; abnormal locomotor behavior;
44013	FBgn0086906	CG1915	sls	sallimus	3L	4	326	6	OBSCN;	HMCN1;MYBPC3;TTN;MYOT;OBSL1;	yes	MYBPC3;TTN;MYOT;OBSL1;	Kinases; Mitochondrial; Cytoskeletal;	abnormal behavior; abnormal locomotor behavior; abnormal pain response; abnormal flight; abnormal cell cycle; abnormal stress response; paralytic;
44014	FBgn0003464	CG1391	sol	small optic lobes	X	11	1100	2	CAPN15;	CAPN7;	yes	CAPN15;		abnormal neuroanatomy; abnormal flight; abnormal behavior; abnormal visual behavior;
44018	FBgn0004878	CG2102	cas	castor	3R	7	1100	1	CASZ1;		yes	CASZ1;	Transcription factor/DNA binding;	abnormal flight; abnormal cell number; abnormal neuroanatomy;
44021	FBgn0005322	CG5395	nmd	no mitochondrial derivative	2L	12	1100	1	ATAD1;		yes	ATAD1;	Mitochondrial;	male sterile; sterile;
44027	FBgn0285917	CG5580	sbb	scribbler	2R	8	1100	2	ZNF609;	ZNF608;			Transcription factor/DNA binding;	abnormal locomotor behavior; abnormal neuroanatomy; abnormal pain response; abnormal behavior; abnormal stress response;
44029	FBgn0010774	CG1101	Ref1	RNA and export factor binding protein 1	3R	12	1100	1	ALYREF;				RNA-binding; Spliceosome;	abnormal pain response; abnormal stress response; abnormal size; semi-fertile; female semi-fertile; abnormal planar polarity; semi-sterile; female semi-sterile;
44030	FBgn0010909	CG16973	msn	misshapen	3L	12	830	4	TNIK;MINK1;	MAP4K4;NRK;	yes	MAP4K4;TNIK;MINK1;	Major signaling pathways; Kinases; Receptors;	abnormal neuroanatomy; abnormal behavior; abnormal locomotor behavior; abnormal planar polarity; female sterile; chemical sensitive; abnormal size; abnormal starvation stress response; female semi-sterile; abnormal stress response; short lived; sterile; semi-sterile;
44039	FBgn0267698	CG10295	Pak	p21-activated kinase	3R	12	920	3	PAK1;	PAK2;PAK3;	yes	PAK1;PAK2;PAK3;	Kinases; Cytoskeletal; Receptors;	abnormal neuroanatomy; abnormal locomotor behavior; abnormal neurophysiology; abnormal behavior; abnormal cell number; sterile; semi-sterile; female sterile; female semi-sterile;
44046	FBgn0014391	CG9032	sun	stunted	X	12	1010	1	ATP5F1E;		yes	ATP5F1E;	Mitochondrial; Metabolic vs2; Transporters;	abnormal pain response; chemical resistant; sterile; short lived; female semi-sterile; female sterile; abnormal stress response; semi-sterile;
44052	FBgn0015296	CG3715	Shc	SHC-adaptor protein	3L	13	1100	4	SHC1;	SHC2;SHC3;SHC4;			Major signaling pathways;	abnormal immune response; female sterile; sterile; male sterile; abnormal planar polarity;
44054	FBgn0267384	CG4443	Ubc7	Ubiquitin conjugating enzyme 7	X	13	1100	1	UBE2G2;				Ubiquitin-related;
44058	FBgn0015663	CG2788	Ugt36A1	UDP-glycosyltransferase family 36 member A1	2L	6	74	13	UGT2B11;UGT3A1;UGT3A2;	UGT2B28;UGT2B15;UGT2A2;UGT2A3;UGT1A1;UGT2B17;UGT2B4;UGT2B10;UGT2B7;UGT8;	yes	UGT1A1;	Metabolic vs2; Trans-membrane proteins;
44059	FBgn0086710	CG10652	RpL30	Ribosomal protein L30	2L	12	1100	1	RPL30;				Mitochondrial; Ribosome;	abnormal cell death; abnormal cell cycle; abnormal developmental rate; decreased occurrence of cell division;
44071	FBgn0267488	CG7586	Mcr	Macroglobulin complement-related	2L	6	353	7	CPAMD8;	A2M;C3;C4A;C4B;C5;A2ML1;	yes	C3;C4A;C4B;C5;CPAMD8;	Glycoproteins; Trans-membrane proteins; Secreted proteins;
44072	FBgn0020255	CG1404	Ran	Ran	X	12	1100	1	RAN;				Metabolic vs2; Cytoskeletal;	sterile; female sterile; male sterile;
44079	FBgn0020508	CG9540	Ag5r2	Antigen 5-related 2	X	5	74	2	R3HDML;PI15;				Secreted proteins;
44086	FBgn0021825	CG8269	DCTN2-p50	Dynactin 2, p50 subunit	2R	13	1100	1	DCTN2;				Cytoskeletal;	abnormal cell death; abnormal neuroanatomy; abnormal neurophysiology;
44087	FBgn0021995	CG2173	Rs1	Rs1	2R	11	1100	1	DDX27;				RNA-binding;	abnormal body size; abnormal size;
44095	FBgn0023441	CG8205	fus	fusilli	2R	12	1100	2	ESRP1;	ESRP2;	yes	ESRP1;	Spliceosome; RNA-binding;	abnormal body color;
44096	FBgn0024179	CG10776	wit	wishful thinking	3L	10	1100	2	BMPR2;	AMHR2;	yes	AMHR2;BMPR2;	Receptors; Kinases; Trans-membrane proteins;	abnormal circadian rhythm; abnormal developmental rate; abnormal neuroanatomy; abnormal neurophysiology; abnormal size;
44097	FBgn0024189	CG33141	sns	sticks and stones	2R	13	1100	2	NPHS1;	PRODH2;	yes	NPHS1;	Cytoskeletal; Trans-membrane proteins;	abnormal cell adhesion; sterile; short lived; male sterile;
44098	FBgn0024194	CG11495	rasp	rasp	3L	12	1100	2	HHAT;	HHATL;	yes	HHAT;	Trans-membrane proteins;
44100	FBgn0067864	CG12021	Patj	patj	3L	9	1100	2	PATJ;	MPDZ;	yes	MPDZ;PATJ;		abnormal cell polarity; abnormal cell size; short lived;
44108	FBgn0025360	CG18455	Optix	optix	2R	10	1010	2	SIX3;	SIX6;	yes	SIX6;SIX3;	Transcription factor/DNA binding;	abnormal cell death; abnormal cell shape; abnormal neuroanatomy; abnormal cell polarity; abnormal cell adhesion; abnormal size;
44110	FBgn0025814	CG1742	Mgstl	Microsomal glutathione S-transferase-like	X	13	1100	2	MGST1;	PTGES;			Mitochondrial; Trans-membrane proteins; Metabolic vs2;	short lived;
44111	FBgn0030018	CG2272	slpr	slipper	X	9	1100	6	MAP3K10;MAP3K11;	MAP3K9;RIPK1;RIPK2;MAP3K21;	yes	RIPK1;MAP3K21;	Major signaling pathways; Kinases;	abnormal heat stress response; abnormal neuroanatomy; abnormal temperature response; semi-sterile; abnormal stress response; female semi-sterile; short lived;
44115	FBgn0026376	CG8865	Rgl	Ral guanine nucleotide dissociation stimulator-like	3L	13	1100	5	RGL1;	RGL4;RGL2;RALGDS;RGL3;	yes	RALGDS;
44117	FBgn0027348	CG4501	bgm	bubblegum	2L	13	1100	2	ACSBG2;	ACSBG1;			Mitochondrial; Metabolic vs2;	abnormal cell number; abnormal behavior; abnormal neuroanatomy; abnormal aging; abnormal locomotor behavior; abnormal sleep; abnormal visual behavior;
44118	FBgn0264848	CG10682	vih	vihar	3L	12	1100	1	UBE2C;				Cytoskeletal; Ubiquitin-related;	abnormal cell cycle; female semi-fertile; sterile; decreased fecundity; semi-fertile;
44126	FBgn0266429	CG2872	AstA-R1	Allatostatin A receptor 1	X	10	1100	4	GALR2;	GALR1;GALR3;KISS1R;	yes	GALR1;KISS1R;	Receptors; Trans-membrane proteins; GPCRs;	abnormal pain response; abnormal memory; abnormal behavior; abnormal stress response; abnormal sleep;
44127	FBgn0029003	CG4746	mab-21	mab-21	X	13	920	3	MAB21L1;	MAB21L2;MAB21L3;	yes	MAB21L1;MAB21L2;
44128	FBgn0085470	CG34441	lmgB	lemming B	2L	9	1001	1	FAM89B;
44129	FBgn0287864	CG7449	hbs	hibris	2R	13	290	2	NPHS1;	PRODH2;	yes	NPHS1;	Trans-membrane proteins;	abnormal cell adhesion; abnormal planar polarity;
44131	FBgn0029152	CG7184	Mkrn1	Makorin 1	3L	12	650	3	MKRN1;	MKRN3;MKRN2;	yes	MKRN3;MKRN1;	RNA-binding; Ubiquitin-related;
44132	FBgn0029161	CG9131	slmo	slowmo	2L	13	1100	2	PRELID3B;	PRELID3A;				abnormal behavior; abnormal flight; abnormal locomotor behavior; male sterile; sterile;
44148	FBgn0005778	CG10138	PpD5	Protein phosphatase D5	2R	5	61	2	PPP1CA;PPP1CC;		yes	PPP1CA;	Phosphatases;
44149	FBgn0010100	CG9244	mAcon1	Mitochondrial aconitase 1	2L	13	1100	1	ACO2;		yes	ACO2;	Mitochondrial; Metabolic vs2;	abnormal locomotor behavior; abnormal learning; abnormal behavior; abnormal cell death; short lived;
44150	FBgn0010198	CG2033	RpS15Aa	Ribosomal protein S15Aa	X	12	1010	1	RPS15A;				Mitochondrial; Ribosome;	abnormal size;
44154	FBgn0010611	CG4311	Hmgs	HMG Coenzyme A synthase	2R	13	1100	2	HMGCS1;	HMGCS2;	yes	HMGCS1;HMGCS2;	Metabolic vs2;	abnormal memory; abnormal neuroanatomy; abnormal behavior; abnormal smell perception; abnormal sensory perception;
44155	FBgn0010620	CG10939	CG10939	uncharacterized protein	2R	11	740	4	NHERF1;	NHERF2;NHERF4;PDZK1;	yes	NHERF1;	Cytoskeletal;	abnormal sensory perception; abnormal smell perception;
44160	FBgn0003654	CG18000	sw	short wing	X	13	1100	2	DYNC1I2;	DYNC1I1;	yes	DYNC1I2;	Cytoskeletal;	abnormal neuroanatomy; female sterile; paralytic; sterile; semi-fertile;
44172	FBgn0015372	CG3870	RabX1	RabX1	2R	4	307	4	RAB20;	RAB31;RAB24;RAB22A;				abnormal cell size; abnormal cell shape; abnormal developmental rate; abnormal size;
44173	FBgn0286786	CG3949	hoip	hoi-polloi	2L	13	1100	1	SNU13;				RNA-binding; Spliceosome;	abnormal cell shape; abnormal pain response; abnormal stress response; paralytic;
44183	FBgn0015808	CG17320	ScpX	Sterol carrier protein X-related thiolase	2L	13	1100	1	SCP2;		yes	SCP2;	Peroxisomal; Metabolic vs2;
44205	FBgn0016977	CG18497	spen	split ends	2L	7	1100	1	SPEN;		yes	SPEN;	Transcription factor/DNA binding; RNA-binding; Spliceosome;	abnormal cell number; abnormal flight; abnormal neuroanatomy; abnormal immune response; abnormal cell polarity; abnormal wound healing; abnormal stress response;
44207	FBgn0017567	CG3944	ND-23	NADH dehydrogenase (ubiquinone) 23 kDa subunit	3R	13	1100	1	NDUFS8;		yes	NDUFS8;	Mitochondrial; Metabolic vs2;	abnormal behavior; abnormal locomotor behavior; abnormal neuroanatomy; abnormal cell number; paralytic; abnormal size; short lived;
44219	FBgn0020377	CG8856	Sr-CII	Scavenger receptor class C, type II	2R	4	421	4	MDGA2;	MAMDC4;MAMDC2;MDGA1;	yes	MDGA2;	Trans-membrane proteins; Receptors;
44226	FBgn0021872	CG9415	Xbp1	X box binding protein-1	2R	8	1100	1	XBP1;		yes	XBP1;	Transcription factor/DNA binding;	abnormal neuroanatomy; abnormal cell number; abnormal developmental rate; abnormal eye color; abnormal cell death; abnormal cell size; abnormal cell growth; abnormal stress response; abnormal size; hypoactive; abnormal starvation stress response;
44228	FBgn0021967	CG8844	ND-PDSW	NADH dehydrogenase (ubiquinone) PDSW subunit	2L	13	1100	1	NDUFB10;				Metabolic vs2; Mitochondrial;	abnormal cell number; abnormal neuroanatomy; short lived; decreased occurrence of cell division;
44233	FBgn0023083	CG7693	fray	frayed	3R	11	830	2	OXSR1;STK39;		yes	STK39;	Kinases; Receptors;	abnormal locomotor behavior; abnormal pain response; abnormal circadian behavior; abnormal behavior; abnormal circadian rhythm; abnormal cell number; semi-sterile; female semi-sterile; abnormal stress response;
44235	FBgn0023097	CG5206	bon	bonus	3R	11	920	4	TRIM33;	TRIM24;TRIM66;TRIM28;	yes	TRIM24;TRIM28;TRIM33;	Transcription factor/DNA binding; Kinases; Ubiquitin-related;	abnormal cell death; abnormal body color; cell lethal; modifier of variegation;
44238	FBgn0024191	CG7238	sip1	septin interacting protein 1	2L	13	1100	1	TFIP11;				Spliceosome; Secreted proteins;
44250	FBgn0024698	CG10110	Cpsf160	Cleavage and polyadenylation specificity factor 160	2R	13	1100	1	CPSF1;		yes	CPSF1;	Spliceosome; RNA-binding;	abnormal neuroanatomy; female sterile; abnormal starvation stress response; sterile; abnormal stress response;
44251	FBgn0261602	CG1263	RpL8	Ribosomal protein L8	3L	13	1100	1	RPL8;				RNA-binding; Ribosome; Mitochondrial;	abnormal cell size;
44254	FBgn0025525	CG9102	bab2	bric a brac 2	3L	1	108	2	NACC1;	NACC2;	yes	NACC1;	Transcription factor/DNA binding; Ubiquitin-related;	abnormal body color; abnormal cell migration; abnormal cell number; abnormal pain response; female sterile; abnormal stress response; sterile; abnormal size;
44258	FBgn0261552	CG42670	ps	pasilla	3R	11	1100	2	NOVA1;	NOVA2;	yes	NOVA2;	Spliceosome; Mitochondrial; RNA-binding;	abnormal behavior; abnormal memory; abnormal sleep;
44259	FBgn0261530	CG6754	nbs	nbs	3L	10	1100	1	NBN;		yes	NBN;		abnormal body color; abnormal cell cycle; abnormal cell death; abnormal DNA repair; abnormal stress response; radiation sensitive; female sterile; sterile;
44260	FBgn0026250	CG8053	eIF1A	eukaryotic translation initiation factor 1A	3R	13	1100	2	EIF1AY;	EIF1AX;	yes	EIF1AX;	RNA-binding;
44261	FBgn0026259	CG10840	eIF5B	eukaryotic translation initiation factor 5B	3L	12	1100	1	EIF5B;				RNA-binding;
44263	FBgn0026369	CG15667	Sara	Smad anchor for receptor activation	2R	12	920	2	ZFYVE16;	ZFYVE9;	yes	ZFYVE9;		abnormal cell number; abnormal cell death; abnormal neuroanatomy; decreased occurrence of cell division;
44268	FBgn0028561	CG17976	sut3	sugar transporter 3	2R	8	433	6	SLC2A5;	SLC2A3;SLC2A9;SLC2A11;SLC2A14;SLC2A7;	yes	SLC2A9;	Metabolic vs2; Trans-membrane proteins; Transporters;
44269	FBgn0028562	CG17975	sut2	sugar transporter 2	2R	9	821	9	SLC2A7;	SLC2A11;SLC2A14;SLC2A9;SLC2A5;SLC2A3;SLC2A2;SLC2A1;SLC2A4;	yes	SLC2A1;SLC2A2;SLC2A9;	Metabolic vs2; Trans-membrane proteins; Transporters;
44271	FBgn0286809	CG46386	xmas	xmas	X	10	1100	1	MCM3AP;		yes	MCM3AP;	RNA-binding;	abnormal cell cycle; male sterile; sterile;
44272	FBgn0028979	CG12630	tio	tiptop	2L	7	1010	3	TSHZ1;	TSHZ3;TSHZ2;	yes	TSHZ1;TSHZ3;	Transcription factor/DNA binding;	short lived;
44274	FBgn0029088	CG2019	disp	dispatched	3R	13	1100	3	DISP1;	DISP2;DISP3;	yes	DISP1;	Receptors; Trans-membrane proteins;	abnormal pain response; abnormal stress response; short lived; abnormal size;
44275	FBgn0029123	CG18024	SoxN	SoxNeuro	2L	7	740	3	SOX1;SOX2;	SOX3;	yes	SOX1;SOX2;SOX3;	Transcription factor/DNA binding;	abnormal neuroanatomy; abnormal cell number; decreased occurrence of cell division;
44276	FBgn0029501	CG13580	Crtp	Caldesmon-related protein	2R	2	201	1	CFAP210;
44279	FBgn0000119	CG5912	arr	arrow	2R	13	740	2	LRP6;	LRP5;	yes	LRP6;LRP5;	Receptors; Major signaling pathways; Trans-membrane proteins;	abnormal memory; abnormal planar polarity; abnormal behavior; abnormal cell death; abnormal cell growth; abnormal neuroanatomy; cell lethal; abnormal size;
44289	FBgn0000711	CG2096	flw	flapwing	X	12	1100	2	PPP1CB;	PPP1CA;	yes	PPP1CA;PPP1CB;	Major signaling pathways; Phosphatases;	abnormal cell cycle; abnormal body size; abnormal locomotor behavior; abnormal behavior; abnormal cell shape; abnormal cell polarity; abnormal cell number; abnormal flight; female semi-sterile; semi-sterile; abnormal size;
44291	FBgn0001248	CG7176	Idh	Isocitrate dehydrogenase	3L	13	1100	2	IDH1;	IDH2;	yes	IDH1;IDH2;	Metabolic vs2; Mitochondrial; Peroxisomal;	abnormal behavior; abnormal flight; abnormal locomotor behavior; abnormal neuroanatomy; short lived; melanotic mass phenotype; abnormal wound healing; abnormal stress response;
44297	FBgn0259175	CG42280	ome	omega	3L	10	1010	4	FAP;	DPP4;DPP6;DPP10;	yes	DPP4;DPP6;DPP10;	Trans-membrane proteins;	abnormal body size; abnormal developmental rate; male semi-sterile; abnormal size; semi-sterile;
44307	FBgn0262736	CG3161	Vha16-1	Vacuolar H[+] ATPase 16kD subunit 1	2R	13	650	1	ATP6V0C;		yes	ATP6V0C;	Metabolic vs2; Trans-membrane proteins; Transporters;	abnormal developmental rate; abnormal neuroanatomy; abnormal cell death; abnormal starvation stress response; abnormal stress response; short lived;
44315	FBgn0005683	CG5354	pie	pineapple eye	2L	10	380	4	G2E3;	PHF7;PHF6;PHF11;	yes	PHF7;PHF6;		abnormal cell death; abnormal neuroanatomy; abnormal cell number; abnormal developmental rate; female sterile; semi-sterile; male semi-sterile; sterile;
44317	FBgn0010014	CG4209	CanB	Calcineurin B	X	12	1100	2	PPP3R1;	PPP3R2;			Phosphatases;	abnormal locomotor behavior; abnormal behavior; abnormal heat stress response; abnormal sleep; abnormal stress response; abnormal temperature response;
44326	FBgn0011787	CG5012	mRpL12	mitochondrial ribosomal protein L12	3L	13	1100	1	MRPL12;				Ribosome; Mitochondrial;	abnormal pain response; abnormal body size; abnormal cell number; abnormal stress response; abnormal size;
44353	FBgn0015295	CG18247	Shark	SH2 ankyrin repeat kinase	2R	5	1100	2	ZAP70;	SYK;	yes	SYK;ZAP70;	Kinases; Major signaling pathways;	abnormal cell death; short lived; semi-sterile; female semi-sterile;
44355	FBgn0015380	CG17348	drl	derailed	2L	12	1010	1	RYK;				Receptors; Trans-membrane proteins; Kinases;	abnormal neuroanatomy; abnormal memory; abnormal locomotor behavior; abnormal neurophysiology; abnormal learning; abnormal behavior; female semi-sterile; semi-sterile;
44359	FBgn0285963	CG46339	CG46339	uncharacterized protein	3R	7	632	4	TRHDE;	ANPEP;ENPEP;LVRN;			Trans-membrane proteins; Glycoproteins;	abnormal cell number; abnormal body color; abnormal planar polarity;
44360	FBgn0015794	CG3129	Rab18	Rab18	X	11	1100	1	RAB18;		yes	RAB18;		abnormal developmental rate; abnormal size;
44381	FBgn0020371	CG15257	Tim17b2	Translocase inner membrane 17	2L	13	290	2	TIMM17B;TIMM17A;				Trans-membrane proteins; Transporters;
44382	FBgn0020376	CG31962	Sr-CIII	Scavenger receptor class C, type III	2L	4	205	1	MDGA2;		yes	MDGA2;	Trans-membrane proteins; Receptors;	abnormal pain response; abnormal immune response; short lived; abnormal stress response;
44390	FBgn0021906	CG7361	RFeSP	Rieske iron-sulfur protein	2L	13	1100	1	UQCRFS1;		yes	UQCRFS1;	Metabolic vs2; Trans-membrane proteins; Mitochondrial;
44391	FBgn0022069	CG12396	Nnp-1	Nnp-1	2L	10	1100	2	RRP1;	RRP1B;			Ribosome;
44392	FBgn0283652	CG11606	Rpp30	RNaseP protein p30	2L	13	1100	1	RPP30;					abnormal neuroanatomy; sterile; male sterile; female sterile;
44409	FBgn0022942	CG7035	Cbp80	cap binding protein 80	X	13	1100	1	NCBP1;				RNA-binding; Spliceosome; Metabolic vs2;	abnormal neuroanatomy;
44432	FBgn0024222	CG4201	IKKbeta	I-kappaB kinase beta	3R	9	1100	2	IKBKB;	CHUK;	yes	CHUK;IKBKB;	Kinases; Major signaling pathways;	abnormal immune response; abnormal neurophysiology; abnormal neuroanatomy; short lived; female semi-sterile; semi-sterile; abnormal stress response;
44433	FBgn0024230	CG10234	Hs2st	Heparan sulfate 2-O-sulfotransferase	2L	13	1100	1	HS2ST1;		yes	HS2ST1;	Metabolic vs2; Trans-membrane proteins;	short lived;
44437	FBgn0024509	CG6773	Sec13	Secretory 13	3R	13	1100	1	SEC13;
44438	FBgn0024556	CG6050	mEFTu1	mitochondrial translation elongation factor Tu 1	2R	13	1100	1	TUFM;		yes	TUFM;	RNA-binding; Mitochondrial;	sterile; short lived; abnormal size; female sterile;
44441	FBgn0025109	CG18642	Bem46	Bem46	2L	13	1100	1	ABHD13;				Trans-membrane proteins;
44446	FBgn0025825	CG2128	HDAC3	Histone deacetylase 3	3R	12	1100	1	HDAC3;		yes	HDAC3;	Metabolic vs2;	abnormal body size; abnormal cell growth; abnormal pain response; abnormal cell number; abnormal neuroanatomy; abnormal cell death; abnormal size; abnormal stress response;
44448	FBgn0263289	CG43398	scrib	scribble	3R	11	1010	2	SCRIB;	LRRC1;	yes	SCRIB;LRRC1;		abnormal cell death; abnormal cell number; abnormal cell shape; abnormal behavior; abnormal developmental rate; abnormal cell cycle; abnormal neuroanatomy; abnormal memory; abnormal cell migration; abnormal cell polarity; abnormal neurophysiology; abnormal immune response; abnormal body size; abnormal cell growth; abnormal smell perception; decreased occurrence of cell division; abnormal sensory perception; abnormal size; abnormal planar polarity;
44451	FBgn0026441	CG4913	ear	ENL/AF9-related	3R	10	1100	2	MLLT1;	MLLT3;	yes	MLLT1;MLLT3;	Transcription factor/DNA binding;
44483	FBgn0028422	CG18039	GluRIID	Glutamate receptor IID	3R	7	200	5	GRIK3;	GRIK4;GRIK5;GRIK2;GRIK1;	yes	GRIK2;GRIK3;GRIK4;GRIK5;	Trans-membrane proteins; Ion channel; Receptors; Transporters;	abnormal neurophysiology; abnormal neuroanatomy; paralytic;
44484	FBgn0264000	CG43743	GluRIB	Glutamate receptor IB	3L	13	740	4	GRIA4;	GRIA2;GRIA3;GRIA1;	yes	GRIA1;GRIA2;GRIA3;GRIA4;	Trans-membrane proteins; Ion channel; Transporters;	short lived;
44496	FBgn0029113	CG7528	Uba2	Ubiquitin-like activating enzyme 2	3L	13	1100	1	UBA2;		yes	UBA2;	Ubiquitin-related;	abnormal immune response; abnormal cell number; abnormal cell death;
44497	FBgn0029114	CG6890	Tollo	tollo	3L	4	613	7	TLR3;	TLR4;TLR5;TLR7;TLR9;LRG1;CHADL;	yes	TLR7;	Major signaling pathways; Receptors; Trans-membrane proteins;	abnormal neuroanatomy;
44498	FBgn0029117	CG9943	Surf1	Surfeit 1	3L	13	1100	1	SURF1;		yes	SURF1;	Trans-membrane proteins; Mitochondrial;	abnormal locomotor behavior; abnormal neurophysiology; abnormal phototaxis; abnormal neuroanatomy; abnormal developmental rate; abnormal body size; abnormal behavior; abnormal size; abnormal visual behavior;
44505	FBgn0283451	CG11491	br	broad	X	2	204	2	ZBTB14;	NACC1;	yes	NACC1;	Transcription factor/DNA binding; Autophagy-related; Ubiquitin-related;	abnormal gravitaxis; abnormal locomotor behavior; abnormal cell migration; abnormal body color; abnormal immune response; abnormal developmental rate; abnormal cell death; abnormal eye color; abnormal behavior; abnormal neuroanatomy; abnormal flight; chemical resistant; female sterile; sterile;
44510	FBgn0000394	CG12410	cv	crossveinless	X	13	650	1	TWSG1;				Trans-membrane proteins;	abnormal behavior; abnormal body color; abnormal jumping;
44522	FBgn0002543	CG5481	robo2	roundabout 2	2L	9	110	3	ROBO1;ROBO3;	ROBO2;	yes	ROBO1;ROBO2;ROBO3;	Trans-membrane proteins; Autophagy-related; Receptors; Major signaling pathways;	abnormal cell shape; abnormal cell migration; abnormal neuroanatomy; abnormal neurophysiology; abnormal size;
44529	FBgn0003159	CG2841	CG2841	uncharacterized protein	X	2	200	1	COBL;
44531	FBgn0266098	CG44835	rg	rugose	X	13	830	2	NBEA;	LRBA;	yes	LRBA;NBEA;	Trans-membrane proteins; Cytoskeletal;	abnormal behavior; abnormal eclosion rhythm; abnormal body color; abnormal neuroanatomy; abnormal learning; abnormal memory; abnormal locomotor behavior; abnormal circadian rhythm; abnormal eclosion; abnormal neurophysiology; abnormal chemosensitive behavior; abnormal circadian behavior; hyperactive; semi-fertile;
44540	FBgn0004198	CG11387	ct	cut	X	10	830	2	CUX1;	CUX2;	yes	CUX1;CUX2;	Transcription factor/DNA binding;	abnormal oviposition; abnormal circadian rhythm; abnormal cell size; abnormal neuroanatomy; abnormal circadian behavior; abnormal cell cycle; abnormal neurophysiology; abnormal eye color; abnormal gravitaxis; abnormal locomotor behavior; abnormal auditory perception; abnormal behavior; abnormal cell death; abnormal body color; abnormal cell number; sterile; female sterile; short lived; abnormal sensory perception; decreased occurrence of cell division; semi-fertile; abnormal size; male sterile; melanotic mass phenotype; abnormal planar polarity; cell lethal;
44543	FBgn0004875	CG10847	enc	encore	3L	9	830	3	ARPP21;	R3HDM1;R3HDM2;				abnormal cell cycle; abnormal cell adhesion; sterile; female sterile;
44544	FBgn0004914	CG9310	Hnf4	Hepatocyte nuclear factor 4	2L	11	830	2	HNF4G;	HNF4A;	yes	HNF4A;	Major signaling pathways; Receptors; Transcription factor/DNA binding; Metabolic vs2;	abnormal cell number; abnormal body size; abnormal cell size; abnormal eclosion; abnormal body weight; decreased fecundity; semi-fertile; abnormal stress response; short lived; increased fecundity; abnormal size; modifier of variegation;
44548	FBgn0283521	CG12052	lola	longitudinals lacking	2R	2	310	1	BTBD18;				Trans-membrane proteins; Transcription factor/DNA binding; Ubiquitin-related;	abnormal neuroanatomy; abnormal mating behavior; abnormal cell migration; abnormal body color; abnormal mating; abnormal locomotor behavior; abnormal flight; abnormal behavior; decreased fecundity; abnormal size; hyperactive; melanotic mass phenotype; short lived;
44554	FBgn0011566	CG13761	Smyd3	SET and MYND domain containing, class 3	X	13	1100	3	SMYD3;	SMYD2;SMYD1;	yes	SMYD3;
44573	FBgn0013987	CG3086	MAPk-Ak2	MAP kinase activated protein-kinase-2	X	13	1100	3	MAPKAPK3;	MAPKAPK5;MAPKAPK2;	yes	MAPKAPK5;	Kinases;	abnormal oxidative stress response; melanotic mass phenotype; semi-sterile; female semi-sterile; abnormal stress response;
44620	FBgn0014903	CG14630	CG14630	uncharacterized protein	X	13	560	1	BBOX1;				Mitochondrial; Metabolic vs2;
44631	FBgn0015010	CG9538	Ag5r	Antigen 5-related	X	6	452	3	GLIPR1L1;	PI15;R3HDML;			Secreted proteins;
44632	FBgn0015034	CG2062	Cyp4e1	Cytochrome P450 4e1	2R	8	452	7	CYP4F12;	CYP4F11;CYP4V2;CYP4F22;CYP4F8;CYP4B1;CYP4Z1;	yes	CYP4F22;CYP4V2;	Trans-membrane proteins; Metabolic vs2;
44637	FBgn0015376	CG33122	cutlet	cutlet	2L	13	1100	1	CHTF18;					abnormal cell death; abnormal locomotor behavior; abnormal behavior; abnormal cell number; male semi-sterile; semi-sterile; sterile; female sterile;
44642	FBgn0015589	CG1451	Apc	APC-like	3R	9	740	2	APC2;	APC;	yes	APC;APC2;	Cytoskeletal; Major signaling pathways; Ubiquitin-related;	abnormal cell adhesion; abnormal cell number; abnormal cell death; abnormal cell polarity; cell lethal;
44643	FBgn0015622	CG11958	Cnx99A	Calnexin 99A	3R	13	551	2	CLGN;	CANX;			Chaperone and heat shock proteins; Mitochondrial; Glycoproteins; Trans-membrane proteins;	abnormal locomotor behavior; abnormal neurophysiology; abnormal flight; abnormal behavior;
44653	FBgn0259745	CG42396	wech	wech	2R	7	1100	1	TRIM71;		yes	TRIM71;	Cytoskeletal;
44668	FBgn0261933	CG10753	SmD1	Small ribonucleoprotein particle protein SmD1	3L	13	1100	1	SNRPD1;				RNA-binding; Spliceosome;	abnormal cell migration; short lived;
44669	FBgn0259938	CG17100	cwo	clockwork orange	3R	6	902	3	HELT;	BHLHE40;BHLHE41;	yes	BHLHE41;	Transcription factor/DNA binding; Major signaling pathways;	abnormal locomotor behavior; abnormal flight; abnormal neuroanatomy; abnormal behavior; abnormal circadian behavior; abnormal circadian rhythm;
44672	FBgn0017581	CG17342	Lk6	Lk6 kinase	3R	10	920	2	MKNK1;	MKNK2;			Kinases; Metabolic vs2;	abnormal cell growth; abnormal body size; abnormal body color; abnormal cell number; abnormal cell size; abnormal developmental rate; abnormal size; chemical sensitive; female semi-sterile; semi-sterile; abnormal stress response;
44679	FBgn0035909	CG6822	ergic53	ergic53	3L	12	1100	2	LMAN1;	LMAN1L;	yes	LMAN1;	Trans-membrane proteins;	abnormal pain response; abnormal stress response;
44701	FBgn0021944	CG3433	Coprox	Coproporphyrinogen oxidase	2L	13	1100	1	CPOX;		yes	CPOX;	Metabolic vs2; Mitochondrial;	abnormal locomotor behavior; abnormal circadian rhythm; abnormal behavior; abnormal circadian behavior;
44702	FBgn0022097	CG8186	Vha36-1	Vacuolar H[+] ATPase 36kD subunit 1	2R	13	1100	1	ATP6V1D;				Mitochondrial; Metabolic vs2; Transporters;	short lived;
44703	FBgn0022238	CG5738	lolal	lola like	2R	2	204	5	ZBTB37;ZBTB9;	ZBTB14;ZBTB45;ZBTB34;			Transcription factor/DNA binding; Major signaling pathways; Ubiquitin-related;	abnormal flight;
44724	FBgn0024188	CG12352	san	separation anxiety	2R	13	1100	1	NAA50;					abnormal immune response; abnormal cell cycle;
44728	FBgn0024330	CG9473	MED6	Mediator complex subunit 6	3R	13	1100	1	MED6;				Transcription factor/DNA binding;	abnormal cell cycle; abnormal neuroanatomy; sterile; female sterile;
44736	FBgn0024986	CG3719	CG3719	uncharacterized protein	X	6	110	1	TXN2;				Mitochondrial; Metabolic vs2;
44747	FBgn0026252	CG7935	msk	moleskin	3L	13	1100	2	IPO7;	IPO8;	yes	IPO8;	Trans-membrane proteins; Major signaling pathways;	abnormal cell cycle; abnormal cell death; abnormal eye color; abnormal size;
44748	FBgn0026402	CG8980	NiPp1	Nuclear inhibitor of Protein phosphatase 1	2R	13	1100	1	PPP1R8;				RNA-binding;	abnormal circadian rhythm; abnormal behavior; abnormal circadian behavior; abnormal locomotor behavior; abnormal cell cycle;
44750	FBgn0026602	CG1851	Adk3	Adenosine kinase 3	2R	6	110	1	ADK;		yes	ADK;	Kinases; Metabolic vs2;
44783	FBgn0261608	CG5827	RpL37A	Ribosomal protein L37A	2L	10	1100	1	RPL37A;				Ribosome;	abnormal developmental rate;
44786	FBgn0028999	CG13906	nerfin-1	nervous fingers 1	3L	10	1100	2	INSM1;	INSM2;			Transcription factor/DNA binding;	abnormal neuroanatomy; abnormal cell number; abnormal size;
44787	FBgn0029002	CG18321	miple2	midkine and pleiotrophin 2	3L	2	301	2	MDK;	PTN;			Secreted proteins; Matrisome;	short lived;
44791	FBgn0029176	CG11901	eEF1gamma	eukaryotic translation elongation factor 1 gamma	3R	12	1100	1	EEF1G;				RNA-binding; Mitochondrial;	abnormal behavior; abnormal cell number; abnormal locomotor behavior; abnormal neuroanatomy; cell lethal;
44793	FBgn0000018	CG6093	abo	abnormal oocyte	2L	13	1100	1	DET1;				Transcription factor/DNA binding;	sterile; modifier of variegation; female sterile; short lived;
44801	FBgn0000229	CG5680	bsk	basket	2L	13	830	3	MAPK10;	MAPK8;MAPK9;	yes	MAPK9;MAPK10;	Major signaling pathways; Kinases;	abnormal cell number; abnormal cell size; abnormal cell death; abnormal cell growth; abnormal neurophysiology; abnormal oxidative stress response; abnormal neuroanatomy; abnormal size; abnormal planar polarity; chemical resistant; female semi-sterile; abnormal stress response; chemical sensitive; decreased occurrence of cell division; abnormal starvation stress response; short lived; abnormal wound healing; semi-sterile;
44811	FBgn0000541	CG32346	E(bx)	Enhancer of bithorax	3L	12	1100	1	BPTF;		yes	BPTF;	Transcription factor/DNA binding; Ubiquitin-related;	abnormal cell death; abnormal pain response; abnormal size; abnormal stress response;
44817	FBgn0000721	CG10033	for	foraging	2L	12	1100	2	PRKG1;	PRKG2;	yes	PRKG1;PRKG2;	Kinases;	abnormal pain response; abnormal neuroanatomy; abnormal memory; abnormal neurophysiology; abnormal feeding behavior; abnormal locomotor behavior; abnormal learning; abnormal immune response; abnormal behavior; abnormal eclosion; chemical resistant; hypoactive; semi-sterile; hyperactive; female semi-sterile; short lived; decreased occurrence of cell division; abnormal stress response;
44819	FBgn0001087	CG10986	g	garnet	X	13	1100	1	AP3D1;		yes	AP3D1;	Receptors;	abnormal eye color; abnormal behavior; abnormal mating behavior; abnormal mating; abnormal body color; short lived; sterile; male sterile; female semi-fertile; semi-fertile;
44830	FBgn0001324	CG8491	kto	kohtalo	3L	13	1100	2	MED12L;	MED12;	yes	MED12;MED12L;	Transcription factor/DNA binding;	abnormal neuroanatomy; abnormal stress response; abnormal size; abnormal starvation stress response;
44835	FBgn0002577	CG9369	m	miniature	X	1	100	1	MATN1;				Trans-membrane proteins; Matrisome; Secreted proteins;	abnormal body color; sterile; female sterile; male sterile; decreased fecundity; abnormal size;
44839	FBgn0002873	CG12047	mud	mushroom body defect	X	2	304	2	GOLGA3;	NUMA1;	yes	NUMA1;	Receptors; Trans-membrane proteins;	abnormal neuroanatomy; abnormal cell number; abnormal locomotor behavior; abnormal cell cycle; abnormal behavior; chemical sensitive; sterile; abnormal size; female sterile;
44843	FBgn0002945	CG11614	nkd	naked cuticle	3L	6	1100	2	NKD1;	NKD2;			Major signaling pathways;	abnormal cell growth; abnormal planar polarity;
44849	FBgn0003117	CG3978	pnr	pannier	3R	8	920	6	GATA4;	GATA6;GATA5;GATA3;GATA2;GATA1;	yes	GATA1;GATA2;GATA3;GATA4;GATA6;GATA5;	Transcription factor/DNA binding;	abnormal neuroanatomy; abnormal cell number; short lived; abnormal planar polarity;
44856	FBgn0003295	CG1214	ru	roughoid	3L	9	254	3	RHBDL2;	RHBDL3;RHBDL1;			Trans-membrane proteins;	abnormal neurophysiology; abnormal neuroanatomy; abnormal cell polarity; abnormal cell number; abnormal planar polarity;
44858	FBgn0003312	CG14728	sad	shadow	3R	7	560	6	CYP11B1;CYP11B2;	CYP11A1;CYP24A1;CYP27A1;CYP27C1;	yes	CYP11A1;CYP11B1;CYP11B2;CYP24A1;CYP27A1;	Metabolic vs2;	abnormal neuroanatomy; abnormal behavior; abnormal locomotor behavior;
44861	FBgn0261873	CG32717	sdt	stardust	X	10	1100	1	PALS1;				Metabolic vs2;	abnormal cell migration; abnormal cell polarity;
44870	FBgn0003545	CG12298	sub	subito	2R	8	1100	2	KIF20A;	KIF20B;			Cytoskeletal;	abnormal locomotor behavior; abnormal behavior; abnormal cell cycle; female semi-fertile; short lived; melanotic mass phenotype; sterile; female sterile; male sterile; semi-fertile;
44879	FBgn0004400	CG10683	rhi	rhino	2R	4	81	3	CBX5;	CBX1;CBX3;	yes	CBX1;CBX5;	Transcription factor/DNA binding;	sterile; female sterile;
44885	FBgn0004657	CG1560	mys	myospheroid	X	12	1100	8	ITGB1;	ITGB6;ITGB8;ITGB7;ITGB4;ITGB3;ITGB2;ITGB5;	yes	ITGB1;ITGB2;ITGB3;ITGB4;ITGB6;	Glycoproteins; Major signaling pathways; Trans-membrane proteins; Receptors;	abnormal cell size; abnormal neurophysiology; abnormal cell shape; abnormal cell number; abnormal immune response; abnormal cell migration; abnormal flight; abnormal neuroanatomy; short lived; decreased occurrence of cell division; abnormal wound healing; abnormal size; chemical sensitive; abnormal stress response; abnormal sensory perception; abnormal smell perception;
44887	FBgn0004797	CG31991	mdy	midway	2L	13	1100	1	DGAT1;		yes	DGAT1;	Trans-membrane proteins; Metabolic vs2;	sterile; female sterile; abnormal stress response; abnormal starvation stress response;
44889	FBgn0004860	CG3895	ph-d	polyhomeotic distal	X	8	560	3	PHC2;	PHC3;PHC1;	yes	PHC3;	Transcription factor/DNA binding;	abnormal eye color;
44900	FBgn0260771	CG42569	Larp7	La related protein 7	X	11	1100	1	LARP7;		yes	LARP7;	RNA-binding;	abnormal body color; short lived;
44910	FBgn0288846	CG2708	unc-45	uncoordinated 45	3R	13	1100	2	UNC45B;	UNC45A;	yes	UNC45A;UNC45B;	Chaperone and heat shock proteins; Transporters;	abnormal axis specification; abnormal cell polarity; short lived;
44915	FBgn0259676	CG5553	Prim2	DNA primase subunit 2	3L	13	1100	1	PRIM2;					abnormal cell death;
44920	FBgn0013276	CG18743	Hsp70Ab	Heat shock protein 70 Ab	3R	4	812	3	HSPA1A;	HSPA1B;HSPA2;			Chaperone and heat shock proteins;	abnormal cell number; increased fecundity;
44921	FBgn0013277	CG31449	Hsp70Ba	Heat shock protein 70 Ba	3R	4	632	3	HSPA1A;	HSPA1B;HSPA2;			Chaperone and heat shock proteins;	abnormal heat stress response; abnormal stress response; abnormal temperature response;
44936	FBgn0264490	CG18389	Eip93F	Ecdysone-induced protein 93F	3R	7	740	2	LCORL;	LCOR;			Transcription factor/DNA binding; Autophagy-related;	abnormal body color; abnormal cell death; abnormal flight;
44964	FBgn0015008	CG8953	Actn3	alpha actinin 3	3R	2	53	1	SPECC1;		yes	SPECC1;	Cytoskeletal;
44965	FBgn0015221	CG1469	Fer2LCH	Ferritin 2 light chain homologue	3R	3	74	1	FTMT;				Metabolic vs2; Mitochondrial;	abnormal locomotor behavior; abnormal developmental rate; abnormal cell death; abnormal circadian rhythm; abnormal circadian behavior; abnormal behavior; decreased occurrence of cell division;
44978	FBgn0016041	CG12157	Tom40	Translocase of outer membrane 40	X	13	1100	2	TOMM40;	TOMM40L;			Mitochondrial; Transporters;	abnormal neuroanatomy; abnormal locomotor behavior; abnormal cell number; abnormal behavior; abnormal cell size;
45012	FBgn0263598	CG3762	Vha68-2	Vacuolar H[+] ATPase 68 kDa subunit 2	2L	13	1100	1	ATP6V1A;		yes	ATP6V1A;	Mitochondrial; Metabolic vs2; Transporters;	abnormal cell number; abnormal neuroanatomy; abnormal size;
45021	FBgn0021875	CG3260	Zfrp8	Zinc finger protein RP-8	2R	13	1100	1	PDCD2;					abnormal developmental rate; abnormal cell number; abnormal size;
45031	FBgn0023177	CG32505	Pp4-19C	Protein phosphatase 19C	X	12	1100	1	PPP4C;				Cytoskeletal; Phosphatases;	abnormal neuroanatomy; abnormal cell cycle; female semi-sterile; radiation sensitive; semi-sterile;
45039	FBgn0024288	CG15552	Sox100B	Sox100B	3R	10	920	3	SOX8;	SOX9;SOX10;	yes	SOX9;SOX10;	Transcription factor/DNA binding;	abnormal cell size; abnormal cell number; decreased occurrence of cell division;
45040	FBgn0024293	CG1865	Spn43Ab	Serpin 43Ab	2R	7	117	8	SERPINE3;	SERPINB1;SERPINB8;SERPINI1;SERPINB13;SERPINI2;SERPINB3;SERPINB4;	yes	SERPINB8;SERPINI1;SERPINI2;SERPINB3;	Matrisome; Mitochondrial;
45041	FBgn0024294	CG12172	Spn43Aa	Serpin 43Aa	2R	6	110	10	SERPINB6;	SERPINB9;SERPINI1;SERPINI2;SERPINB4;SERPINB1;SERPINA6;SERPINC1;SERPINB3;SERPINB5;	yes	SERPINC1;SERPINA6;SERPINB5;SERPINI1;SERPINI2;SERPINB3;	Matrisome;
45064	FBgn0026079	CG6133	Nsun2	NOP2-Sun domain family, member 2	X	13	1100	1	NSUN2;		yes	NSUN2;	RNA-binding; Methyltransferase;	abnormal behavior; abnormal memory; female semi-fertile; semi-fertile;
45233	FBgn0261458	CG33979	capt	capulet	2L	12	1100	2	CAP1;	CAP2;	yes	CAP2;	Cytoskeletal;	abnormal neuroanatomy; sterile; female sterile;
45234	FBgn0267252	CG3694	Ggamma30A	G protein gamma subunit 30A	2L	13	1100	1	GNG13;				Autophagy-related;	abnormal neurophysiology; abnormal sensory perception;
45247	FBgn0028662	CG7007	VhaPPA1-1	Vacuolar H[+] ATPase PPA1 subunit 1	3R	13	1100	1	ATP6V0B;				Metabolic vs2; Trans-membrane proteins; Transporters;	abnormal body color; abnormal pain response; short lived; abnormal stress response;
45248	FBgn0028704	CG18660	Nckx30C	Nckx30C	2L	13	1100	2	SLC24A2;	SLC24A1;	yes	SLC24A1;SLC24A2;	Ion channel; Trans-membrane proteins; Transporters;
45249	FBgn0028737	CG6341	eEF1beta	eukaryotic translation elongation factor 1 beta	2R	12	1100	2	EEF1B2;	EEF1D;	yes	EEF1B2;EEF1D;	RNA-binding;
45250	FBgn0028969	CG14813	deltaCOP	Coat Protein (coatomer) delta	X	13	1100	1	ARCN1;		yes	ARCN1;
45268	FBgn0029093	CG1548	cathD	cathepsin D	2R	12	1100	4	CTSD;	CTSE;REN;NAPSA;	yes	CTSD;REN;	Matrisome; Mitochondrial; Glycoproteins;	abnormal cell death; short lived;
45269	FBgn0029134	CG12323	Prosbeta5	Proteasome beta5 subunit	2R	13	1100	3	PSMB5;	PSMB8;PSMB11;	yes	PSMB8;	Proteasome; Ubiquitin-related;	abnormal behavior; abnormal feeding behavior; abnormal neuroanatomy; abnormal stress response; abnormal starvation stress response; short lived;
45278	FBgn0000382	CG3954	csw	corkscrew	X	11	1100	2	PTPN11;	PTPN6;	yes	PTPN6;PTPN11;	Phosphatases; Receptors; Major signaling pathways;	abnormal cell cycle; abnormal cell death; female semi-sterile; short lived; abnormal starvation stress response; semi-sterile; abnormal size; abnormal stress response;
45280	FBgn0000395	CG15671	cv-2	crossveinless 2	2R	12	1100	2	BMPER;	KCP;	yes	BMPER;	Matrisome;
45282	FBgn0000449	CG12028	dib	disembodied	3L	5	110	1	CYP24A1;		yes	CYP24A1;	Metabolic vs2;	abnormal memory; abnormal body size; abnormal developmental rate; abnormal behavior; semi-fertile; abnormal size; female semi-fertile;
45285	FBgn0000492	CG1897	Dr	Drop	3R	10	920	2	MSX2;	MSX1;	yes	MSX1;MSX2;	Transcription factor/DNA binding;	abnormal developmental rate; abnormal cell cycle; abnormal locomotor behavior; abnormal cell migration; abnormal cell number; abnormal behavior; abnormal cell death; abnormal cell size; abnormal neuroanatomy; decreased occurrence of cell division;
45307	FBgn0001085	CG17697	fz	frizzled	3L	12	1100	5	FZD7;	FZD2;FZD3;FZD1;FZD6;	yes	FZD2;FZD6;	Receptors; Major signaling pathways; Cytoskeletal; Trans-membrane proteins; GPCRs;	abnormal cell polarity; abnormal pain response; abnormal neuroanatomy; abnormal cell shape; abnormal stress response; abnormal planar polarity;
45318	FBgn0001319	CG10197	kn	knot	2R	13	650	4	EBF1;	EBF3;EBF4;EBF2;	yes	EBF1;EBF3;	Transcription factor/DNA binding;	abnormal cell number; abnormal immune response; abnormal neuroanatomy; abnormal behavior; abnormal locomotor behavior; abnormal sensory perception; sterile; female sterile; chemical sensitive; abnormal smell perception;
45320	FBgn0284408	CG33950	trol	terribly reduced optic lobes	X	12	1100	1	HSPG2;		yes	HSPG2;	Glycoproteins; Matrisome; Secreted proteins; Mitochondrial; Metabolic vs2;	abnormal neuroanatomy; abnormal developmental rate; abnormal cell number; abnormal immune response; sterile; female sterile; female semi-sterile; chemical sensitive; abnormal size; semi-sterile; decreased occurrence of cell division;
45325	FBgn0002552	CG11770	lin	lines	2R	7	1100	1	LINS1;		yes	LINS1;		abnormal cell number; abnormal cell death; abnormal size;
45328	FBgn0002573	CG32120	sens	senseless	3L	5	101	2	GFI1B;	GFI1;	yes	GFI1;GFI1B;	Transcription factor/DNA binding;	abnormal cell number; abnormal neuroanatomy; abnormal cell death;
45329	FBgn0034968	CG3195	RpL12	Ribosomal protein L12	2R	12	1100	1	RPL12;				Mitochondrial; Ribosome;	abnormal developmental rate;
45338	FBgn0002917	CG1517	na	narrow abdomen	X	13	1100	1	NALCN;		yes	NALCN;	Trans-membrane proteins; Transporters; Ion channel;	abnormal neuroanatomy; abnormal behavior; abnormal circadian rhythm; abnormal circadian behavior; abnormal flight; abnormal locomotor behavior; chemical sensitive; chemical resistant; abnormal touch response;
45339	FBgn0002931	CG11450	net	net	2L	9	1100	1	ATOH8;				Transcription factor/DNA binding;
45343	FBgn0003090	CG11084	pk	prickle	2R	10	1010	4	PRICKLE2;	PRICKLE4;PRICKLE1;PRICKLE3;	yes	PRICKLE1;PRICKLE2;	Autophagy-related; Major signaling pathways;	abnormal cell polarity; abnormal locomotor behavior; abnormal neurophysiology; abnormal neuroanatomy; abnormal behavior; abnormal planar polarity; paralytic; abnormal visual behavior;
45360	FBgn0003401	CG4735	shu	shutdown	2R	13	1100	1	FKBP6;		yes	FKBP6;	Chaperone and heat shock proteins;	abnormal locomotor behavior; abnormal behavior; sterile; male sterile; female sterile;
45368	FBgn0003748	CG9364	Treh	Trehalase	2R	13	1100	1	TREH;		yes	TREH;	Mitochondrial; Metabolic vs2; Glycoproteins;	abnormal developmental rate; abnormal cell death; abnormal behavior; abnormal neuroanatomy; abnormal locomotor behavior; abnormal planar polarity; abnormal size; short lived; abnormal starvation stress response; abnormal stress response;
45374	FBgn0004373	CG7004	fwd	four wheel drive	3L	10	1100	1	PI4KB;		yes	PI4KB;	Metabolic vs2; Kinases;	abnormal behavior; abnormal locomotor behavior; abnormal cell cycle; sterile; male sterile; short lived;
45380	FBgn0086676	CG8428	spin	spinster	2R	13	1100	3	SPNS1;	SPNS2;SPNS3;			Trans-membrane proteins; Metabolic vs2; Transporters;	abnormal behavior; abnormal mating; abnormal neuroanatomy; abnormal cell death; abnormal neurophysiology; abnormal locomotor behavior; female sterile germline-dependent; short lived; female sterile; sterile;
45396	FBgn0008646	CG9930	E5	E5	3R	10	740	2	EMX2;	EMX1;	yes	EMX2;	Transcription factor/DNA binding;
45398	FBgn0010548	CG11140	Aldh-III	Aldehyde dehydrogenase type III	2R	11	740	4	ALDH3A2;	ALDH3B2;ALDH3A1;ALDH3B1;	yes	ALDH3A2;	Mitochondrial; Metabolic vs2; Trans-membrane proteins;	abnormal developmental rate; abnormal behavior; chemical sensitive;
45399	FBgn0010803	CG9735	TrpRS	Tryptophanyl-tRNA synthetase	3R	13	1100	1	WARS1;		yes	WARS1;	Metabolic vs2;	abnormal cell size; abnormal neuroanatomy;
45401	FBgn0011227	CG8764	ox	oxen	2R	12	1100	1	UQCR10;				Metabolic vs2; Mitochondrial;	abnormal pain response; sterile; male sterile; abnormal stress response; cell lethal;
45432	FBgn0011569	CG6577	can	cannonball	3L	8	101	1	TAF5;				Transcription factor/DNA binding;	abnormal cell cycle; sterile; male sterile;
45460	FBgn0013563	CG6760	Pex1	Peroxin 1	3L	11	1100	1	PEX1;		yes	PEX1;	Major signaling pathways; Peroxisomal;	abnormal behavior; abnormal neuroanatomy; abnormal feeding behavior; abnormal cell death; abnormal developmental rate; abnormal body size; abnormal cell cycle; abnormal locomotor behavior; abnormal size; decreased fecundity;
45467	FBgn0013576	CG32464	mtd	mustard	3R	12	830	3	NCOA7;	OXR1;TLDC2;	yes	OXR1;		abnormal heat stress response; abnormal locomotor behavior; abnormal neuroanatomy; abnormal eye color; abnormal oxidative stress response; abnormal behavior; abnormal temperature response; decreased occurrence of cell division; short lived; abnormal stress response; paralytic;
45524	FBgn0015037	CG10842	Cyp4p1	Cytochrome P450 4p1	2R	8	452	9	CYP4F12;	CYP4B1;CYP4F8;CYP4F11;CYP4F22;CYP4Z1;CYP4X1;CYP4A22;CYP4V2;	yes	CYP4F22;CYP4V2;	Metabolic vs2;
45525	FBgn0015218	CG4035	eIF4E1	eukaryotic translation initiation factor 4E1	3L	13	1100	2	EIF4E;	EIF4E1B;	yes	EIF4E;	RNA-binding; Major signaling pathways; Metabolic vs2;	abnormal neurophysiology; abnormal cell size; abnormal developmental rate; abnormal neuroanatomy; abnormal cell cycle; abnormal cell death; sterile; abnormal size; female sterile; chemical sensitive; male sterile; decreased occurrence of cell division;
45556	FBgn0015714	CG10241	Cyp6a17	Cytochrome P450 6a17	2R	6	380	5	CYP3A7;	CYP3A7-CYP3A51P;CYP3A43;CYP3A4;CYP3A5;	yes	CYP3A4;	Trans-membrane proteins; Metabolic vs2;	abnormal temperature response;
45574	FBgn0041147	CG10850	ida	imaginal discs arrested	3L	13	1100	1	ANAPC5;					abnormal cell cycle; abnormal cell number; abnormal neuroanatomy; sterile; decreased occurrence of cell division; abnormal size; female sterile;
45577	FBgn0016013	CG14993	Faa	Fumarylacetoacetase	3L	13	1100	1	FAH;		yes	FAH;	Metabolic vs2;	abnormal size;
45588	FBgn0016694	CG17888	Pdp1	PAR-domain protein 1	3L	11	1100	3	HLF;	DBP;TEF;	yes	HLF;	Major signaling pathways; Transcription factor/DNA binding;	abnormal developmental rate; abnormal body size; abnormal behavior; abnormal circadian behavior; abnormal circadian rhythm; abnormal flight; abnormal size; decreased occurrence of cell division;
45655	FBgn0020306	CG9696	dom	domino	2R	8	920	2	EP400;	SRCAP;	yes	SRCAP;EP400;	Transcription factor/DNA binding; Spliceosome;	abnormal pain response; abnormal cell number; abnormal immune response; abnormal cell death; abnormal circadian behavior; abnormal neuroanatomy; abnormal circadian rhythm; abnormal behavior; abnormal size; modifier of variegation; semi-fertile; abnormal stress response; sterile; female semi-fertile; female semi-sterile; semi-sterile; female sterile;
45668	FBgn0265262	CG12403	Vha68-1	Vacuolar H[+] ATPase 68kD subunit 1	2L	13	740	1	ATP6V1A;		yes	ATP6V1A;	Mitochondrial; Metabolic vs2; Transporters;	abnormal neurophysiology; abnormal neuroanatomy; abnormal behavior; abnormal body color; abnormal cell number; abnormal locomotor behavior; abnormal visual perception; abnormal sensory perception;
45680	FBgn0021795	CG9035	Tapdelta	Translocon-associated protein delta	2R	13	1100	1	SSR4;		yes	SSR4;	Trans-membrane proteins; Receptors; Mitochondrial;
45682	FBgn0022023	CG9124	eIF3h	eukaryotic translation initiation factor 3 subunit h	2L	13	1100	1	EIF3H;				RNA-binding; Ubiquitin-related;	abnormal neuroanatomy; short lived;
45683	FBgn0262872	CG43227	milt	milton	2L	13	920	3	TRAK1;	HAP1;TRAK2;	yes	TRAK1;		abnormal neuroanatomy; abnormal pain response; abnormal behavior; abnormal locomotor behavior; abnormal flight; abnormal neurophysiology; abnormal stress response; abnormal size;
45706	FBgn0023541	CG3540	Cyp4d14	Cytochrome P450 4d14	X	8	272	10	CYP4F11;	CYP46A1;CYP4V2;CYP4X1;CYP4F22;CYP4F12;CYP4F2;CYP4F3;CYP4B1;CYP4F8;	yes	CYP4F22;CYP4V2;	Metabolic vs2;
45707	FBgn0023550	CG18031	FarO	Fatty acyl-CoA reductase in oenocytes	X	7	92	2	FAR1;	FAR2;	yes	FAR1;	Metabolic vs2; Trans-membrane proteins;	abnormal cell size; abnormal stress response; abnormal starvation stress response;
45757	FBgn0025724	CG6699	beta'COP	Coat Protein (coatomer) beta'	2L	13	1100	1	COPB2;		yes	COPB2;	Autophagy-related;	abnormal immune response; short lived;
45775	FBgn0026206	CG12218	mei-P26	meiotic P26	X	3	524	2	TRIM56;	TRIM2;	yes	TRIM2;	Transcription factor/DNA binding; Ubiquitin-related;	abnormal cell number; abnormal neurophysiology; abnormal cell cycle; sterile; female sterile; male sterile; decreased fecundity; female semi-fertile; semi-fertile;
45780	FBgn0263121	CG18495	Prosalpha1	Proteasome alpha1 subunit	2R	13	830	1	PSMA6;				Proteasome; Ubiquitin-related;	abnormal neuroanatomy;
45783	FBgn0027079	CG4062	ValRS	Valyl-tRNA synthetase	2R	13	1100	2	VARS1;	VARS2;	yes	VARS1;VARS2;	Metabolic vs2; Autophagy-related;	abnormal neurophysiology; abnormal neuroanatomy;
45784	FBgn0027081	CG5353	ThrRS	Threonyl-tRNA synthetase	2L	12	1100	3	TARS1;	TARS2;TARS3;	yes	TARS1;TARS2;	Autophagy-related; Metabolic vs2;	abnormal neurophysiology; abnormal neuroanatomy;
45785	FBgn0027086	CG11471	IleRS	Isoleucyl-tRNA synthetase	3L	13	1100	1	IARS1;		yes	IARS1;	Metabolic vs2;	abnormal cell number;
45786	FBgn0027090	CG10506	GlnRS	Glutaminyl-tRNA synthetase	3R	13	1100	1	QARS1;		yes	QARS1;	Metabolic vs2;	abnormal neuroanatomy;
45815	FBgn0028990	CG11331	Spn27A	Serpin 27A	2L	6	343	5	SERPINE2;	SERPINE1;SERPINI1;SERPINC1;SERPINA3;	yes	SERPINA3;SERPINC1;SERPINE1;SERPINI1;	Matrisome; Glycoproteins; Secreted proteins; Major signaling pathways;	abnormal immune response; abnormal body color; melanotic mass phenotype; sterile; chemical resistant; hypoactive; female sterile;
45816	FBgn0028996	CG1922	onecut	onecut	4	10	920	3	ONECUT1;	ONECUT3;ONECUT2;	yes	ONECUT1;ONECUT2;	Transcription factor/DNA binding;	abnormal pain response; abnormal stress response;
45821	FBgn0000017	CG4032	Abl	Abl tyrosine kinase	3L	9	1100	2	ABL2;	ABL1;	yes	ABL1;ABL2;	Cytoskeletal; Kinases;	abnormal cell migration; abnormal cell cycle; abnormal neuroanatomy; abnormal cell number; abnormal neurophysiology; abnormal cell shape; short lived; female semi-sterile; decreased fecundity; semi-sterile; abnormal size;
45826	FBgn0263231	CG9748	bel	belle	3R	13	920	3	DDX3X;	DDX3Y;DDX4;	yes	DDX3X;DDX4;	RNA-binding;	abnormal cell number; abnormal cell death; abnormal cell cycle; abnormal cell size; abnormal developmental rate; sterile; semi-sterile; male semi-sterile; female sterile; male sterile; abnormal size;
45827	FBgn0000181	CG3644	bic	bicaudal	2R	13	1100	2	BTF3L4;	BTF3;			Transcription factor/DNA binding; Cytoskeletal;	abnormal developmental rate; decreased fecundity; female sterile; sterile;
45830	FBgn0000239	CG9242	bur	burgundy	2L	13	1100	1	GMPS;		yes	GMPS;	Autophagy-related; Metabolic vs2;	abnormal flight; abnormal neuroanatomy; abnormal eye color; male semi-fertile; semi-fertile; short lived; auxotroph;
45840	FBgn0263995	CG43738	cpo	couch potato	3R	10	1100	2	RBPMS;	RBPMS2;			RNA-binding;	abnormal neurophysiology; abnormal behavior; abnormal locomotor behavior; abnormal heat stress response; abnormal phototaxis; abnormal flight; abnormal mating; paralytic; abnormal sensory perception; abnormal stress response; abnormal temperature response; abnormal smell perception; hypoactive;
45848	FBgn0000618	CG15191	e(y)2	enhancer of yellow 2	X	13	1100	1	ENY2;				Transcription factor/DNA binding;	abnormal behavior; abnormal circadian behavior; abnormal circadian rhythm; abnormal locomotor behavior;
45875	FBgn0001186	CG3001	Hex-A	Hexokinase A	X	13	902	5	GCK;	HK1;HK2;HK3;HKDC1;	yes	GCK;HK1;HKDC1;	Kinases; Metabolic vs2;	abnormal size;
45880	FBgn0001258	CG10160	Ldh	Lactate dehydrogenase	3L	12	920	6	LDHA;LDHB;	LDHC;LDHAL6A;LDHAL6B;UEVLD;	yes	LDHA;	Metabolic vs2;	abnormal cell number; abnormal circadian rhythm; abnormal wound healing; decreased occurrence of cell division; short lived; abnormal stress response; modifier of variegation; hypoactive;
45881	FBgn0001276	CG13201	ix	intersex	2R	12	1100	1	MED29;				Transcription factor/DNA binding;	abnormal mating; abnormal cell death; abnormal behavior; abnormal mating behavior; sterile; abnormal sex-determination; male semi-sterile; semi-sterile; female sterile;
45883	FBgn0001296	CG12286	kar	karmoisin	3R	13	1100	2	SLC16A10;	SLC16A2;	yes	SLC16A2;	Trans-membrane proteins; Metabolic vs2; Transporters;	abnormal eye color;
45884	FBgn0001311	CG2666	kkv	krotzkopf verkehrt	3R	2	623	3	HAS1;	HAS2;HAS3;			Metabolic vs2; Trans-membrane proteins;	abnormal cell shape; abnormal neuroanatomy;
45894	FBgn0002542	CG2684	lds	lodestar	3R	12	1100	2	TTF2;	HLTF;	yes	HLTF;	Transcription factor/DNA binding;	abnormal cell cycle; female sterile; sterile; male semi-sterile; semi-sterile; male sterile;
45906	FBgn0002791	CG3060	mr	morula	2R	13	1100	1	ANAPC2;				Ubiquitin-related;	abnormal neuroanatomy; abnormal cell cycle; abnormal neurophysiology; abnormal size; sterile; female sterile;
45908	FBgn0002930	CG1857	nec	necrotic	2R	6	344	5	SERPINE2;	SERPINC1;SERPINA1;SERPINI1;SERPINI2;	yes	SERPINC1;SERPINA1;SERPINI1;SERPINI2;	Matrisome; Major signaling pathways; Glycoproteins;	sterile; female sterile; short lived;
45910	FBgn0003011	CG7411	ort	ora transientless	3R	7	461	1	GLRB;		yes	GLRB;	Transporters; Trans-membrane proteins; Ion channel; Glycoproteins;	abnormal neurophysiology; abnormal mating behavior; abnormal mating; abnormal behavior; abnormal phototaxis; paralytic; chemical resistant; abnormal visual behavior; semi-sterile; abnormal temperature response; semi-fertile; chemical sensitive;
45922	FBgn0262699	CG3000	fzr	fizzy-related	X	13	1100	1	FZR1;		yes	FZR1;		abnormal neuroanatomy; abnormal pain response; abnormal cell cycle; abnormal cell number; abnormal neurophysiology; abnormal size; decreased occurrence of cell division; abnormal stress response;
45928	FBgn0003392	CG18102	shi	shibire	X	12	920	3	DNM1;	DNM2;DNM3;	yes	DNM1;DNM2;	Mitochondrial; Autophagy-related; Cytoskeletal;	abnormal developmental rate; abnormal behavior; abnormal learning; abnormal chemosensitive behavior; abnormal cell number; abnormal gravitaxis; abnormal cell shape; abnormal neurophysiology; abnormal memory; abnormal neuroanatomy; abnormal feeding behavior; abnormal cell death; abnormal flight; abnormal body size; abnormal cell size; abnormal circadian rhythm; abnormal cell cycle; abnormal circadian behavior; abnormal mating; abnormal heat stress response; abnormal immune response; abnormal cell growth; abnormal mating behavior; abnormal locomotor behavior; abnormal phototaxis; abnormal starvation stress response; chemical resistant; abnormal sleep; abnormal visual behavior; abnormal stress response; abnormal wound healing; abnormal touch perception; hyperactive; abnormal touch response; chemical sensitive; hypoactive; abnormal temperature response; decreased occurrence of cell division; abnormal taste perception; melanotic mass phenotype; increased fecundity; abnormal smell perception; paralytic; abnormal size; abnormal sensory perception;
45931	FBgn0003475	CG10076	spir	spire	2L	13	1100	2	SPIRE1;	SPIRE2;			Cytoskeletal;	abnormal oxidative stress response; abnormal neuroanatomy; semi-sterile; female sterile; abnormal stress response; sterile; grandchildless; female semi-sterile;
45959	FBgn0004177	CG7109	mts	microtubule star	2L	13	740	2	PPP2CA;	PPP2CB;	yes	PPP2CA;PPP2CB;	Phosphatases; Major signaling pathways;	abnormal cell cycle; abnormal locomotor behavior; abnormal cell number; abnormal neuroanatomy; abnormal pain response; abnormal circadian rhythm; abnormal circadian behavior; abnormal behavior; semi-sterile; abnormal planar polarity; female semi-sterile; sterile; abnormal stress response; female sterile;
45960	FBgn0004372	CG2075	aly	always early	3L	9	200	1	LIN9;		yes	LIN9;	Transcription factor/DNA binding;	abnormal cell cycle; male sterile; sterile;
45961	FBgn0004401	CG6143	Pep	Protein on ecdysone puffs	3L	7	262	1	CIZ1;		yes	CIZ1;	RNA-binding; Spliceosome; Transcription factor/DNA binding;	abnormal pain response; female sterile; sterile; abnormal stress response;
45969	FBgn0260399	CG7719	gwl	greatwall	3R	12	1100	1	MASTL;				Kinases;	abnormal eclosion rhythm; abnormal eclosion; abnormal circadian rhythm; abnormal neuroanatomy; abnormal circadian behavior; abnormal cell cycle; abnormal behavior; female sterile; sterile;
45970	FBgn0283473	CG7001	S6KL	S6 Kinase Like	X	7	1001	1	RSKR;				Kinases;	abnormal neurophysiology; abnormal neuroanatomy; female semi-sterile; semi-sterile;
45976	FBgn0004795	CG5403	retn	retained	2R	8	1100	3	ARID3A;	ARID3B;ARID3C;	yes	ARID3A;ARID3B;	Transcription factor/DNA binding;	abnormal mating behavior; abnormal cell cycle; abnormal mating; abnormal neuroanatomy; abnormal behavior; sterile; female semi-fertile; female sterile; semi-fertile;
46000	FBgn0005590	CG31695	scw	screw	2L	9	110	6	BMP5;	BMP6;BMP7;BMP8B;GDF2;BMP8A;	yes	BMP5;GDF2;	Secreted proteins; Metabolic vs2; Matrisome;	abnormal circadian rhythm;
46008	FBgn0010225	CG1106	Gel	Gelsolin	3R	12	1100	6	GSN;	VILL;SCIN;VIL1;CAPG;AVIL;	yes	CAPG;GSN;VIL1;AVIL;	Cytoskeletal; Secreted proteins;	abnormal cell number; abnormal size;
46015	FBgn0010473	CG15427	tutl	turtle	2L	12	1100	2	IGSF9;	IGSF9B;			Trans-membrane proteins;	abnormal neuroanatomy; abnormal pain response; abnormal behavior; abnormal locomotor behavior; abnormal flight; abnormal stress response; abnormal touch response;
46020	FBgn0010488	CG3845	NAT1	NAT1	2R	12	1100	1	EIF4G2;				Metabolic vs2; RNA-binding;	abnormal body size; abnormal size;
46027	FBgn0010504	CG11546	kermit	kermit	2R	13	830	3	GIPC3;	GIPC1;GIPC2;	yes	GIPC1;GIPC3;		abnormal neuroanatomy; abnormal heat stress response; abnormal cell number; abnormal behavior; abnormal locomotor behavior; short lived; abnormal planar polarity; abnormal temperature response; abnormal stress response;
46032	FBgn0010520	CG4539	Bka	Bekka	2L	13	1100	1	FCF1;				Transcription factor/DNA binding;	short lived;
46035	FBgn0010531	CG17753	Ccs	Copper chaperone for superoxide dismutase	2R	13	1100	1	CCS;				Peroxisomal;	chemical sensitive; short lived;
46038	FBgn0010551	CG15081	Phb2	Prohibitin 2	2R	13	1100	1	PHB2;				Mitochondrial;	abnormal cell number; decreased occurrence of cell division;
46040	FBgn0015031	CG14028	cype	cyclope	2L	11	1100	1	COX6C;		yes	COX6C;	Trans-membrane proteins; Metabolic vs2; Mitochondrial;	abnormal pain response; abnormal developmental rate; abnormal stress response; abnormal size;
46058	FBgn0010590	CG8392	Prosbeta1	Proteasome beta1 subunit	2R	13	1100	2	PSMB6;	PSMB9;	yes	PSMB9;	Proteasome; Ubiquitin-related;	abnormal size;
46059	FBgn0010591	CG8946	Sply	Sphingosine-1-phosphate lyase	2R	13	1100	1	SGPL1;		yes	SGPL1;	Trans-membrane proteins; Mitochondrial; Metabolic vs2;	abnormal behavior; abnormal feeding behavior; abnormal immune response; abnormal cell death; abnormal flight; decreased fecundity; abnormal starvation stress response; semi-sterile; abnormal stress response;
46068	FBgn0263120	CG8732	Acsl	Acyl-CoA synthetase long-chain	2R	13	1100	2	ACSL3;	ACSL4;	yes	ACSL3;ACSL4;	Mitochondrial; Peroxisomal; Metabolic vs2; Trans-membrane proteins;	abnormal cell adhesion; abnormal pain response; abnormal neurophysiology; abnormal neuroanatomy; abnormal cell cycle; abnormal stress response;
46069	FBgn0010612	CG6105	ATPsynG	ATP synthase, subunit G	2L	13	1100	2	ATP5MG;	ATP5MGL;			Mitochondrial; Metabolic vs2;
46074	FBgn0010622	CG9893	DCTN3-p24	Dynactin 3, p24 subunit	2R	6	604	1	DCTN3;				Cytoskeletal;
46078	FBgn0259978	CG8390	vlc	vulcan	2R	8	920	4	DLGAP1;	DLGAP4;DLGAP3;DLGAP2;	yes	DLGAP2;DLGAP1;DLGAP3;
46080	FBgn0010638	CG10130	Sec61beta	Sec61 beta subunit	2R	12	1100	1	SEC61B;				Trans-membrane proteins;
46085	FBgn0010651	CG15095	MFS14	Major Facilitator Superfamily Transporter 14	2R	6	83	8	SLC17A5;	SLC17A4;SLC17A6;SLC17A8;SLC17A7;SLC17A2;SLC17A1;SLC17A3;	yes	SLC17A5;SLC17A8;	Metabolic vs2; Trans-membrane proteins; Transporters;
46091	FBgn0010660	CG3820	Nup214	Nucleoporin 214kD	2R	10	1100	1	NUP214;		yes	NUP214;	Trans-membrane proteins;
46121	FBgn0010741	CG6302	Pfdn2	Prefoldin 2	3L	13	1100	1	PFDN2;				Chaperone and heat shock proteins;	abnormal neuroanatomy; abnormal cell number; abnormal cell cycle; sterile; female sterile;
46140	FBgn0010786	CG9165	Hmbs	Hydroxymethylbilane synthase	3L	11	1100	1	HMBS;		yes	HMBS;	Metabolic vs2;
46155	FBgn0051195	CG31195	CG31195	uncharacterized protein	3R	2	74	1	GPR158;				Trans-membrane proteins; Glycoproteins;
46156	FBgn0010825	CG6964	Gug	Grunge	3L	9	1100	2	RERE;	ATN1;	yes	RERE;ATN1;	Transcription factor/DNA binding; Major signaling pathways;	abnormal cell death; abnormal behavior; abnormal flight; abnormal cell migration; abnormal cell adhesion; abnormal locomotor behavior; abnormal neuroanatomy; abnormal cell polarity; abnormal planar polarity;
46158	FBgn0010830	CG11238	l(3)04053	lethal (3) 04053	3L	3	406	1	ENTR1;
46187	FBgn0010894	CG10624	sinu	sinuous	3L	3	305	1	CLDND1;				Trans-membrane proteins;
46194	FBgn0010905	CG16757	Spn	Spinophilin	3L	10	1100	3	PPP1R9A;	PPP1R9B;SAMD14;	yes	PPP1R9B;		abnormal neuroanatomy; abnormal behavior; abnormal flight; abnormal smell perception; abnormal sensory perception;
46201	FBgn0010926	CG5824	l(3)07882	lethal (3) 07882	3R	13	1100	1	NOP14;				RNA-binding;
46234	FBgn0011205	CG5725	fbl	fumble	3L	13	1100	3	PANK3;	PANK1;PANK2;	yes	PANK2;	Metabolic vs2; Kinases;	abnormal neuroanatomy; abnormal oxidative stress response; abnormal cell cycle; abnormal cell death; abnormal behavior; abnormal circadian rhythm; abnormal flight; abnormal circadian behavior; abnormal pain response; abnormal locomotor behavior; male sterile; abnormal visual behavior; sterile; short lived; female sterile; abnormal stress response; radiation sensitive; chemical sensitive;
46243	FBgn0011230	CG14472	poe	purity of essence	2L	13	1100	1	UBR4;					abnormal cell cycle; abnormal locomotor behavior; abnormal body color; abnormal neurophysiology; abnormal behavior; abnormal neuroanatomy; sterile; male sterile;
46246	FBgn0011270	CG17645	Pglym87	Phosphoglyceromutase 87	3R	13	1010	4	PGAM2;	BPGM;PGAM1;PGAM4;	yes	BPGM;PGAM2;	Metabolic vs2;	abnormal flight;
46260	FBgn0011455	CG9762	ND-SGDH	NADH dehydrogenase (ubiquinone) SGDH subunit	3L	13	1100	1	NDUFB5;				Mitochondrial; Trans-membrane proteins; Metabolic vs2;	abnormal stress response; female semi-fertile; semi-fertile; short lived;
46326	FBgn0013548	CG11295	l(2)dtl	lethal-(2)-denticleless	2R	10	1100	1	DTL;					abnormal neuroanatomy; male sterile; sterile;
46386	FBgn0014417	CG13397	Naglu	N-acetyl-alpha-glucosaminidase	2L	13	1100	1	NAGLU;		yes	NAGLU;	Metabolic vs2;
46391	FBgn0014427	CG11899	CG11899	uncharacterized protein	3R	13	1100	1	PSAT1;		yes	PSAT1;	Metabolic vs2;
46415	FBgn0015222	CG2216	Fer1HCH	Ferritin 1 heavy chain homologue	3R	7	110	3	FTH1;	FTHL17;FTMT;	yes	FTH1;	Metabolic vs2; Mitochondrial;	abnormal developmental rate; abnormal cell death; abnormal circadian rhythm; abnormal circadian behavior; abnormal locomotor behavior; abnormal behavior; abnormal body size; decreased occurrence of cell division; abnormal size;
46456	FBgn0015614	CG11217	CanB2	Calcineurin B2	2R	11	830	2	PPP3R1;	PPP3R2;			Phosphatases;	abnormal flight; abnormal cell cycle; abnormal sensory perception; abnormal sleep; female sterile; abnormal smell perception; sterile; hyperactive;
46662	FBgn0022288	CG12792	l(2)09851	lethal (2) 09851	2R	13	1100	1	GRWD1;
46717	FBgn0023535	CG18104	arg	arginase	X	13	1100	2	ARG2;	ARG1;	yes	ARG1;	Mitochondrial; Metabolic vs2;
46719	FBgn0024510	CG32315	dlt	discs lost	3L	12	1100	1	CDAN1;		yes	CDAN1;	Cytoskeletal; Transcription factor/DNA binding;	abnormal cell number; abnormal cell death; abnormal cell size; abnormal size;
47080	FBgn0000028	CG9151	acj6	abnormal chemosensory jump 6	X	13	1010	3	POU4F2;	POU4F1;POU4F3;	yes	POU4F1;POU4F3;	Transcription factor/DNA binding;	abnormal locomotor behavior; abnormal neurophysiology; abnormal behavior; abnormal chemosensitive behavior; abnormal neuroanatomy; abnormal smell perception; abnormal sensory perception; chemical sensitive;
47091	FBgn0000346	CG1618	comt	comatose	X	13	1010	1	NSF;		yes	NSF;	Autophagy-related; Phosphatases;	abnormal neurophysiology; abnormal behavior; abnormal neuroanatomy; abnormal locomotor behavior; abnormal starvation stress response; abnormal visual behavior; abnormal stress response; short lived; paralytic;
47121	FBgn0000996	CG8171	dup	double parked	2R	12	1100	1	CDT1;		yes	CDT1;		abnormal neuroanatomy; abnormal cell cycle; abnormal cell size; abnormal cell death; sterile; decreased occurrence of cell division; female sterile;
47137	FBgn0001321	CG6217	knk	knickkopf	3R	2	403	1	THBD;		yes	THBD;	Matrisome;
47141	FBgn0266572	CG3923	ebo	ellipsoid body open	X	12	1100	1	XPO6;				Trans-membrane proteins;	abnormal flight; abnormal neuroanatomy; abnormal memory; abnormal behavior; abnormal visual behavior;
47173	FBgn0002719	CG10120	Men	Malic enzyme	3R	13	1100	3	ME1;	ME2;ME3;			Mitochondrial; Metabolic vs2;	abnormal heat stress response; abnormal oxidative stress response; abnormal temperature response; semi-sterile; abnormal stress response; abnormal sleep;
47186	FBgn0002891	CG1925	PolZ1	DNA polymerase zeta subunit 1	2R	12	1100	1	REV3L;		yes	REV3L;		abnormal DNA repair; chemical sensitive; decreased fecundity; radiation resistant; radiation sensitive; abnormal stress response;
47216	FBgn0263076	CG43323	Klp54D	Kinesin-like protein at 54D	2R	10	1100	1	KIF12;		yes	KIF12;
47218	FBgn0004403	CG1524	RpS14a	Ribosomal protein S14a	X	13	380	1	RPS14;		yes	RPS14;	Mitochondrial; Ribosome;
47219	FBgn0004404	CG1527	RpS14b	Ribosomal protein S14b	X	13	1010	1	RPS14;		yes	RPS14;	Mitochondrial; Ribosome;
47220	FBgn0004509	CG10772	Fur1	Furin 1	3R	10	1100	5	FURIN;	PCSK6;PCSK1;PCSK7;PCSK4;	yes	FURIN;	Serine proteases; Trans-membrane proteins; Glycoproteins;	abnormal body color; abnormal locomotor behavior; abnormal neuroanatomy; abnormal flight; abnormal behavior; abnormal size;
47249	FBgn0010328	CG5965	woc	without children	3R	10	1010	7	ZMYM4;ZMYM3;	ZMYM2;ZMYM1;QRICH1;ZMYM6;ZMYM5;	yes	ZMYM2;ZMYM3;QRICH1;	Transcription factor/DNA binding;	abnormal neuroanatomy; abnormal cell cycle; female semi-sterile; semi-sterile; sterile;
47251	FBgn0010391	CG2522	SrpRalpha	Signal recognition particle receptor alpha	X	13	1100	1	SRPRA;		yes	SRPRA;	Receptors; RNA-binding;	abnormal pain response; abnormal stress response;
47253	FBgn0010497	CG5304	dmGlut	Dietary and metabolic glutamate transporter	2L	7	434	8	SLC17A3;	SLC17A1;SLC17A4;SLC17A2;SLC17A5;SLC17A7;SLC17A6;SLC17A8;	yes	SLC17A5;SLC17A8;	Metabolic vs2; Trans-membrane proteins; Transporters;
47260	FBgn0010877	CG7129	l(3)05822	lethal (3) 05822	3R	4	1100	1	SH3D19;					abnormal pain response; abnormal stress response;
47272	FBgn0288856	CG46338	peo	pendolino	2R	12	1010	1	AKTIP;				Ubiquitin-related;
47283	FBgn0011509	CG33162	SrpRbeta	Signal recognition particle receptor beta	3L	12	1100	1	SRPRB;				Trans-membrane proteins;	abnormal neuroanatomy;
47285	FBgn0011701	CG31240	repo	reversed polarity	3R	4	213	6	ISX;	DMBX1;ESX1;ALX4;ALX3;ARX;	yes	ALX3;ALX4;ISX;ARX;	Transcription factor/DNA binding;	abnormal behavior; abnormal neuroanatomy; abnormal memory; abnormal neurophysiology;
47384	FBgn0086370	CG6072	sra	sarah	3R	13	1100	3	RCAN2;	RCAN1;RCAN3;				abnormal learning; abnormal locomotor behavior; abnormal cell death; abnormal mating; abnormal cell cycle; abnormal memory; abnormal neuroanatomy; abnormal mating behavior; abnormal oxidative stress response; abnormal behavior; abnormal sleep; paralytic; female sterile; short lived; sterile; abnormal stress response;
47396	FBgn0021796	CG5092	mTor	mechanistic Target of rapamycin	2L	13	1100	1	MTOR;		yes	MTOR;	Major signaling pathways; Autophagy-related; Metabolic vs2; Kinases;	abnormal cell cycle; abnormal cell size; abnormal developmental rate; abnormal neurophysiology; abnormal behavior; abnormal neuroanatomy; abnormal locomotor behavior; abnormal body size; abnormal cell death; abnormal cell number; chemical sensitive; abnormal size; female sterile; abnormal starvation stress response; abnormal stress response; sterile; decreased occurrence of cell division;
47408	FBgn0021814	CG12770	Vps28	Vacuolar protein sorting 28	2R	13	1100	1	VPS28;				Cytoskeletal;	abnormal neuroanatomy; abnormal cell shape; male sterile; sterile;
47457	FBgn0021895	CG18426	ytr	yantar	2R	8	1100	1	SNRNP27;				Spliceosome; RNA-binding;	female sterile; sterile;
47594	FBgn0261854	CG42783	aPKC	atypical protein kinase C	2R	12	1100	2	PRKCI;	PRKCZ;	yes	PRKCI;	Autophagy-related; Kinases;	abnormal behavior; abnormal immune response; abnormal memory; abnormal locomotor behavior; abnormal neuroanatomy; abnormal cell polarity; abnormal neurophysiology; abnormal cell size; abnormal cell death; abnormal cell cycle; abnormal cell migration; abnormal cell number; female semi-sterile; abnormal planar polarity; semi-sterile; cell lethal; female sterile; sterile; abnormal size;
47611	FBgn0022160	CG8256	Gpo1	Glycerophosphate oxidase 1	2R	13	1100	1	GPD2;		yes	GPD2;	Metabolic vs2; Mitochondrial;	abnormal flight; abnormal neuroanatomy;
47718	FBgn0025635	CG17829	Hinfp	Histone H4 transcription factor	X	11	1100	1	HINFP;				Transcription factor/DNA binding;	abnormal locomotor behavior; abnormal DNA repair; abnormal behavior; decreased occurrence of cell division; abnormal stress response; abnormal size; short lived;
47729	FBgn0026147	CG16833	TTLL4A	Tubulin tyrosine ligase-like 4A	2L	11	1100	1	TTLL4;
47730	FBgn0026148	CG12253	CG12253	uncharacterized protein	2L	7	830	1	HARBI1;
47757	FBgn0028970	CG18627	RabGGTb	Rab geranylgeranyltransferase subunit beta	2L	13	1100	1	RABGGTB;				Autophagy-related; Metabolic vs2;
47762	FBgn0029174	CG4535	Fkbp59	FK506-binding protein 59kD	2L	13	1100	2	FKBP4;	FKBP5;			Chaperone and heat shock proteins;
47763	FBgn0000015	CG11648	Abd-B	Abdominal B	3R	8	560	16	HOXC9;	HOXC11;HOXB13;HOXD13;HOXD12;HOXD11;HOXD10;HOXD9;HOXC12;HOXC10;HOXB9;HOXA13;HOXA11;HOXA10;HOXA9;HOXC13;	yes	HOXA9;HOXA11;HOXA13;HOXC11;HOXC13;HOXD10;HOXD11;HOXD13;HOXB13;	Transcription factor/DNA binding; Chaperone and heat shock proteins;	abnormal cell death; abnormal behavior; abnormal mating; abnormal neuroanatomy; abnormal mating behavior; abnormal cell number; abnormal body color; sterile; decreased occurrence of cell division; female sterile; semi-sterile; male sterile;
47764	FBgn0000079	CG18730	Amy-p	Amylase proximal	2R	12	650	5	AMY2B;	AMY1A;AMY1B;AMY1C;AMY2A;			Metabolic vs2;
47767	FBgn0000370	CG8669	crc	cryptocephal	2L	7	1100	2	ATF4;	ATF5;			Transcription factor/DNA binding;	abnormal locomotor behavior; abnormal cell death; abnormal behavior; abnormal cell number; abnormal feeding behavior; abnormal size; short lived; abnormal stress response; decreased fecundity; abnormal starvation stress response;
47769	FBgn0000455	CG5663	Dip-C	Dipeptidase C	3R	13	1100	1	PEPD;		yes	PEPD;
47869	FBgn0003977	CG3496	vir	virilizer	2R	13	1100	1	VIRMA;				Spliceosome; Trans-membrane proteins; Methyltransferase;	decreased fecundity; sterile; abnormal sex-determination; female sterile;
47873	FBgn0004581	CG30170	bgcn	benign gonial cell neoplasm	2R	6	650	1	YTHDC2;		yes	YTHDC2;		abnormal cell number; abnormal cell cycle; sterile; male sterile; female sterile; abnormal size;
47874	FBgn0004643	CG9900	Zw10	Zeste-white 10	X	13	1100	1	ZW10;					abnormal neuroanatomy; abnormal cell cycle; female sterile; sterile; male sterile;
47877	FBgn0004889	CG6235	tws	twins	3R	13	920	4	PPP2R2D;	PPP2R2C;PPP2R2B;PPP2R2A;	yes	PPP2R2A;PPP2R2B;PPP2R2C;	Major signaling pathways; Phosphatases;	abnormal cell death; abnormal locomotor behavior; abnormal cell number; abnormal circadian rhythm; abnormal behavior; abnormal cell shape; abnormal circadian behavior; abnormal neuroanatomy; abnormal body color; abnormal cell cycle; abnormal cell size; female semi-sterile; semi-sterile; sterile; female sterile; radiation sensitive; short lived;
47878	FBgn0004910	CG15855	Eip63F-1	Ecdysone-induced protein 63F 1	3L	4	331	2	CALML5;	CABP7;				abnormal oxidative stress response; abnormal stress response;
47894	FBgn0008636	CG33152	hbn	homeobrain	2R	4	213	5	ESX1;ISX;	RHOXF2;ARX;RHOXF2B;	yes	ISX;ARX;	Transcription factor/DNA binding;	abnormal cell death; abnormal neuroanatomy; abnormal size;
47895	FBgn0010222	CG18466	Nmdmc	NAD-dependent methylenetetrahydrofolate dehydrogenase	3R	13	920	2	MTHFD2;	MTHFD2L;	yes	MTHFD2;	Metabolic vs2; Mitochondrial;	abnormal locomotor behavior; abnormal behavior; abnormal stress response; short lived;
47900	FBgn0010356	CG7704	Taf5	TBP-associated factor 5	2R	13	1100	2	TAF5;	TAF5L;			Transcription factor/DNA binding;	abnormal neuroanatomy; short lived;
47901	FBgn0010357	CG18211	betaTry	betaTrypsin	2R	3	245	1	PRSS1;		yes	PRSS1;	Secreted proteins; Serine proteases;
47905	FBgn0010549	CG8799	l(2)03659	lethal (2) 03659	2R	12	290	3	ABCC4;	ABCC6;CFTR;	yes	ABCC6;CFTR;	Trans-membrane proteins; Transporters;	sterile;
47906	FBgn0026533	CG5935	Dek	Dek	2R	11	1100	1	DEK;		yes	DEK;	Transcription factor/DNA binding;	abnormal behavior; abnormal locomotor behavior; abnormal temperature response;
47942	FBgn0011232	CG3766	scat	scattered	2L	13	1100	1	VPS54;		yes	VPS54;		abnormal body weight; abnormal behavior; abnormal body size; abnormal locomotor behavior; abnormal neuroanatomy; abnormal flight; short lived; abnormal size; sterile; paralytic; male sterile;
47954	FBgn0011668	CG9074	Mst57Da	Male-specific RNA 57Da	3R		203	1	MUCL1;				Secreted proteins;
47998	FBgn0015778	CG9412	rin	rasputin	3R	12	1010	2	G3BP1;	G3BP2;	yes	G3BP2;	RNA-binding; Spliceosome;	abnormal cell number; sterile; short lived; abnormal planar polarity; female sterile; abnormal size;
48071	FBgn0020887	CG8013	Su(z)12	Su(z)12	3L	13	1100	1	SUZ12;		yes	SUZ12;	Methyltransferase; Transcription factor/DNA binding;	abnormal cell cycle; abnormal neuroanatomy; abnormal cell number; modifier of variegation;
48224	FBgn0000109	CG18315	Aprt	Adenine phosphoribosyltransferase	3L	13	1100	1	APRT;		yes	APRT;	Metabolic vs2;	chemical resistant;
48228	FBgn0000477	CG7780	DNaseII	Deoxyribonuclease II	3R	13	1100	2	DNASE2;	DNASE2B;	yes	DNASE2;		abnormal cell death; abnormal cell number; semi-fertile;
48309	FBgn0002878	CG11156	mus101	mutagen-sensitive 101	X	13	1100	1	TOPBP1;					abnormal DNA repair; abnormal neuroanatomy; abnormal cell number; abnormal behavior; female sterile; female sterile germline-dependent; sterile; abnormal stress response; female semi-sterile; abnormal touch response; chemical sensitive; radiation sensitive; semi-sterile;
48311	FBgn0003091	CG6622	Pkc53E	Protein C kinase 53E	2R	13	1100	3	PRKCA;	PRKCB;PRKCG;	yes	PRKCA;PRKCB;PRKCG;	Kinases; Metabolic vs2;	abnormal size;
48312	FBgn0003275	CG1163	Polr2F	RNA polymerase II, I and III subunit F	3R	13	1100	1	POLR2F;				Spliceosome;
48316	FBgn0003863	CG18444	alphaTry	alphaTrypsin	2R	3	245	2	PRSS1;	KLK2;	yes	KLK2;PRSS1;	Secreted proteins; Serine proteases;
48317	FBgn0003870	CG1856	ttk	tramtrack	3R	2	310	1	BTBD18;				Major signaling pathways; Transcription factor/DNA binding; Ubiquitin-related;	abnormal cell cycle; abnormal oviposition; abnormal cell number; abnormal neuroanatomy; abnormal cell size; abnormal cell shape; abnormal behavior; abnormal cell death; decreased occurrence of cell division; abnormal stress response; sterile; female sterile; abnormal visual behavior; abnormal sleep;
48335	FBgn0010038	CG4181	GstD2	Glutathione S transferase D2	3R	6	64	2	GSTT2;GSTT2B;				Metabolic vs2;
48336	FBgn0010039	CG4381	GstD3	Glutathione S transferase D3	3R	6	64	2	GSTT2;GSTT2B;				Metabolic vs2;	abnormal body color;
48337	FBgn0010040	CG11512	GstD4	Glutathione S transferase D4	3R	6	64	2	GSTT2;GSTT2B;				Metabolic vs2;	abnormal pain response; abnormal stress response;
48338	FBgn0010041	CG12242	GstD5	Glutathione S transferase D5	3R	6	64	2	GSTT2;GSTT2B;				Metabolic vs2;
48339	FBgn0010042	CG4423	GstD6	Glutathione S transferase D6	3R	6	64	2	GSTT2B;GSTT2;				Metabolic vs2;
48340	FBgn0010043	CG4371	GstD7	Glutathione S transferase D7	3R	6	64	2	GSTT2;GSTT2B;				Metabolic vs2;	abnormal flight;
48341	FBgn0010044	CG4421	GstD8	Glutathione S transferase D8	3R	6	54	2	GSTT2;GSTT2B;				Metabolic vs2;
48343	FBgn0010358	CG12351	deltaTry	deltaTrypsin	2R	2	245	3	PRSS1;	PRSS36;PRSS53;	yes	PRSS1;	Serine proteases; Secreted proteins;
48373	FBgn0016970	CG13951	l(2)k10201	lethal (2) k10201	2R	10	1100	1	ZNF511;				Transcription factor/DNA binding;
48387	FBgn0021847	CG8325	Ttc7	Tetratricopeptide repeat domain 7	2R	13	920	2	TTC7B;	TTC7A;	yes	TTC7A;		abnormal neuroanatomy; abnormal pain response; short lived; abnormal stress response;
48421	FBgn0025681	CG3558	CG3558	uncharacterized protein	2L	13	1100	4	FHIP1B;	FHIP2A;FHIP2B;FHIP1A;
48422	FBgn0026593	CG5707	CG5707	uncharacterized protein	3L	11	110	1	SERHL2;				Peroxisomal;
48445	FBgn0000032	CG7899	Acph-1	Acid phosphatase 1	3R	11	920	3	ACP2;	ACP3;ACP4;	yes	ACP4;	Trans-membrane proteins; Phosphatases; Metabolic vs2;
48448	FBgn0264492	CG17520	CkIIalpha	casein kinase IIalpha	3L	13	1100	3	CSNK2A1;	CSNK2A2;CSNK2A3;	yes	CSNK2A1;	Major signaling pathways;	abnormal circadian behavior; abnormal locomotor behavior; abnormal neuroanatomy; abnormal behavior; abnormal circadian rhythm; sterile; female sterile;
48450	FBgn0000454	CG9285	Dip-B	Dipeptidase B	3R	2	65	1	NPEPL1;				Mitochondrial; Metabolic vs2;
48481	FBgn0001612	CG10988	Grip91	Gamma-tubulin ring protein 91	X	13	1100	1	TUBGCP3;				Cytoskeletal;	abnormal neuroanatomy; abnormal cell cycle; abnormal pain response; sterile; decreased occurrence of cell division; male sterile; abnormal stress response; abnormal size; female sterile;
48531	FBgn0003132	CG9156	Pp1-13C	Protein phosphatase 1 at 13C	X	10	110	3	PPP1CC;	PPP1CA;PPP1CB;	yes	PPP1CA;PPP1CB;	Phosphatases; Major signaling pathways;	abnormal flight; abnormal neuroanatomy;
48535	FBgn0004237	CG12749	Hrb87F	Heterogeneous nuclear ribonucleoprotein at 87F	3R	10	380	5	HNRNPA3;	HNRNPA2B1;HNRNPA0;HNRNPA1L2;HNRNPA1;	yes	HNRNPA1;HNRNPA2B1;	RNA-binding; Spliceosome;	abnormal neuroanatomy; abnormal behavior; abnormal locomotor behavior;
48552	FBgn0005278	CG2674	Sam-S	S-adenosylmethionine Synthetase	2L	13	1100	2	MAT2A;	MAT1A;	yes	MAT1A;MAT2A;	Metabolic vs2;	abnormal cell number; modifier of variegation; decreased occurrence of cell division; short lived;
48571	FBgn0011224	CG31000	heph	hephaestus	3R	12	1100	3	PTBP1;	PTBP3;PTBP2;	yes	PTBP1;PTBP2;	Cytoskeletal; RNA-binding; Spliceosome;	abnormal behavior; abnormal learning; abnormal locomotor behavior; male sterile; sterile;
48572	FBgn0011244	CG2830	Hsp60B	Heat shock protein 60B	2L	7	110	1	HSPD1;		yes	HSPD1;	Mitochondrial; Chaperone and heat shock proteins;	male sterile; sterile;
48581	FBgn0013275	CG31366	Hsp70Aa	Heat shock protein 70 Aa	3R	5	632	6	HSPA1A;	HSPA8;HSPA1B;HSPA1L;HSPA2;HSPA6;			Chaperone and heat shock proteins;	increased fecundity;
48582	FBgn0013278	CG31359	Hsp70Bb	Heat shock protein 70 Bb	3R	4	722	4	HSPA1A;	HSPA6;HSPA1B;HSPA2;			Chaperone and heat shock proteins;	abnormal locomotor behavior; abnormal behavior; short lived;
48583	FBgn0013279	CG6489	Hsp70Bc	Heat shock protein 70 Bc	3R	5	650	6	HSPA1A;	HSPA1B;HSPA1L;HSPA2;HSPA6;HSPA8;			Chaperone and heat shock proteins;	abnormal aging; abnormal behavior; abnormal locomotor behavior; short lived;
48613	FBgn0026570	CG5704	CG5704	uncharacterized protein	3L	12	110	1	SERHL2;				Peroxisomal;
48632	FBgn0000046	CG18290	Act87E	Actin 87E	3R	7	380	12	ACTA2;	ACTRT3;POTEI;POTEJ;POTEE;ACTBL2;ACTG1;ACTC1;POTEF;ACTB;ACTA1;ACTG2;	yes	ACTA1;ACTA2;ACTB;ACTC1;ACTG1;ACTG2;	Mitochondrial; Cytoskeletal;
48775	FBgn0001970	CG7480	Pgant35A	Polypeptide N-acetylgalactosaminyltransferase 35A	2L	12	1100	2	GALNT11;	GALNTL5;			Metabolic vs2; Trans-membrane proteins;
48782	FBgn0001986	CG4152	Mtr4	Mtr4 helicase	2L	13	1100	1	MTREX;				Spliceosome; RNA-binding;	abnormal neuroanatomy; abnormal immune response; female sterile; sterile;
48785	FBgn0001990	CG4148	wek	weckle	2L	2	201	1	ZNF625;				Major signaling pathways; Transcription factor/DNA binding;	abnormal cell number; abnormal cell death;
48805	FBgn0002022	CG10449	Catsup	Catecholamines up	2L	13	1100	1	SLC39A7;		yes	SLC39A7;	Metabolic vs2; Trans-membrane proteins;	abnormal body color; abnormal grooming behavior; abnormal behavior; melanotic mass phenotype; hyperactive; sterile; female sterile; chemical resistant;
48844	FBgn0002174	CG5504	CG5504	uncharacterized protein	2R	13	1100	1	DNAJA3;		yes	DNAJA3;	Mitochondrial; Chaperone and heat shock proteins;
48903	FBgn0002283	CG4195	l(3)73Ah	lethal (3) 73Ah	3L	12	1100	4	PCGF3;	PCGF1;PCGF6;PCGF5;			Transcription factor/DNA binding; Ubiquitin-related;	abnormal flight;
48971	FBgn0002921	CG5670	Atpalpha	Na pump alpha subunit	3R	11	1010	6	ATP1A1;	ATP1A4;ATP12A;ATP1A2;ATP4A;ATP1A3;	yes	ATP1A1;ATP1A2;ATP1A3;	Mitochondrial; Transporters; Trans-membrane proteins;	abnormal circadian behavior; abnormal neuroanatomy; abnormal behavior; abnormal locomotor behavior; abnormal auditory perception; abnormal cell death; abnormal phototaxis; abnormal circadian rhythm; abnormal neurophysiology; paralytic; hypoactive; abnormal size; abnormal visual behavior; abnormal sensory perception; chemical resistant; short lived; chemical sensitive;
48973	FBgn0262733	CG7524	Src64B	Src oncogene at 64B	3L	8	1010	11	SRC;	LCK;YES1;SRMS;PTK6;LYN;HCK;FYN;FRK;BLK;FGR;	yes	BLK;FRK;FYN;HCK;LCK;LYN;PTK6;SRC;YES1;	Major signaling pathways; Cytoskeletal; Kinases;	abnormal cell death; abnormal cell adhesion; abnormal behavior; abnormal cell growth; abnormal cell number; abnormal memory; abnormal cell shape; abnormal neuroanatomy; abnormal size; female semi-sterile; semi-sterile;
48986	FBgn0004132	CG30498	boca	boca	2R	12	1100	1	MESD;		yes	MESD;	Metabolic vs2; Major signaling pathways;
49045	FBgn0261988	CG17998	Gprk2	G protein-coupled receptor kinase 2	3R	13	1100	5	GRK5;	GRK4;GRK6;GRK1;GRK7;	yes	GRK4;GRK1;	GPCRs; Kinases; Receptors;	abnormal cell migration; abnormal immune response; abnormal neurophysiology; semi-sterile; sterile; female sterile; melanotic mass phenotype; female semi-sterile; decreased fecundity;
49070	FBgn0005536	CG32156	Mbs	Myosin binding subunit	3L	11	920	4	PPP1R12B;	PPP1R27;PPP1R12A;PPP1R12C;	yes	PPP1R12A;	Cytoskeletal; Major signaling pathways; Phosphatases;	abnormal developmental rate; abnormal circadian rhythm; abnormal circadian behavior; abnormal cell shape; abnormal cell polarity; abnormal axis specification; abnormal neuroanatomy; abnormal behavior; sterile; female sterile; semi-sterile; female semi-sterile;
49077	FBgn0261437	CG42522	CSN8	COP9 signalosome subunit 8	2L	12	1100	1	COPS8;					abnormal body size; abnormal immune response; abnormal developmental rate; abnormal size; melanotic mass phenotype;
49080	FBgn0010425	CG18681	epsilonTry	epsilonTrypsin	2R	3	245	2	PRSS1;	ELANE;	yes	ELANE;PRSS1;	Serine proteases; Secreted proteins;
49090	FBgn0011286	CG10844	RyR	Ryanodine receptor	2R	12	920	3	RYR2;	RYR1;RYR3;	yes	RYR1;RYR2;RYR3;	Receptors; Ion channel; Trans-membrane proteins; Mitochondrial; Transporters;	abnormal locomotor behavior; abnormal neuroanatomy; abnormal neurophysiology; abnormal feeding behavior; abnormal behavior; chemical resistant; chemical sensitive;
49165	FBgn0001992	CG4163	Cyp303a1	Cytochrome P450 303a1	2L	7	830	8	CYP2B6;	CYP1A1;CYP1A2;CYP1B1;CYP2C19;CYP2C8;CYP2C9;CYP2C18;	yes	CYP1B1;CYP2B6;CYP2C19;CYP2C8;CYP2C9;	Metabolic vs2; Trans-membrane proteins;	abnormal chemosensitive behavior; abnormal neuroanatomy; abnormal neurophysiology; abnormal flight; abnormal developmental rate; abnormal eclosion; abnormal locomotor behavior; abnormal behavior; short lived;
49168	FBgn0002031	CG10691	Phb1	Prohibitin 1	2L	13	1100	1	PHB1;		yes	PHB1;	Metabolic vs2; Mitochondrial;	abnormal body color; abnormal cell number; abnormal pain response; abnormal stress response; decreased occurrence of cell division; male sterile; sterile; female sterile;
49228	FBgn0002781	CG32491	mod(mdg4)	modifier of mdg4	3R	2	220	1	BTBD18;				Metabolic vs2; Transcription factor/DNA binding; Phosphatases; Ubiquitin-related;	abnormal neuroanatomy; abnormal cell cycle; semi-sterile; modifier of variegation; female semi-sterile; sterile; male sterile; decreased fecundity; abnormal size; female sterile;
49241	FBgn0003227	CG31293	rec	recombination-defective	3R	11	1100	1	MCM8;					abnormal cell cycle; sterile;
49260	FBgn0004103	CG5650	Pp1-87B	Protein phosphatase 1 at 87B	3R	12	920	3	PPP1CC;	PPP1CB;PPP1CA;	yes	PPP1CA;PPP1CB;	Phosphatases; Major signaling pathways;	abnormal cell cycle; abnormal circadian rhythm; female sterile; sterile; modifier of variegation; abnormal size;
49297	FBgn0263006	CG3725	SERCA	Sarco/endoplasmic reticulum Ca(2+)-ATPase	2R	12	1100	3	ATP2A1;	ATP2A2;ATP2A3;	yes	ATP2A1;ATP2A2;	Metabolic vs2; Mitochondrial; Trans-membrane proteins; Transporters;	abnormal locomotor behavior; abnormal behavior; abnormal cell size; abnormal circadian behavior; abnormal flight; abnormal circadian rhythm; abnormal heat stress response; abnormal neurophysiology; abnormal neuroanatomy; abnormal stress response; abnormal temperature response; paralytic; short lived; hypoactive;
49424	FBgn0001977	CG4180	CIAPIN1	Cytokine induced apoptosis inhibitor 1	2L	13	1100	1	CIAPIN1;				Methyltransferase;	abnormal cell cycle; abnormal cell death; sterile; decreased occurrence of cell division; female sterile; male sterile;
49425	FBgn0001995	CG5818	mRpL4	mitochondrial ribosomal protein L4	2L	13	1100	1	MRPL4;				Mitochondrial; Ribosome;	abnormal pain response; abnormal stress response; decreased occurrence of cell division;
49427	FBgn0002021	CG10655	l(2)37Bb	lethal (2) 37Bb	2L	11	110	1	FOXRED1;		yes	FOXRED1;	Mitochondrial;	abnormal locomotor behavior; abnormal behavior; female sterile; sterile;
49505	FBgn0004811	CG10528	fs(2)ltoPP43	female sterile (2) ltoPP43	2L	6	1100	1	SLC7A6OS;		yes	SLC7A6OS;		sterile; female sterile;
49580	FBgn0086359	CG3953	Invadolysin	invadolysin	3R	13	1100	1	LMLN;					abnormal behavior; abnormal cell cycle; abnormal size; decreased occurrence of cell division; modifier of variegation;
49636	FBgn0015949	CG9854	hrg	hiiragi	2R	12	1100	3	PAPOLA;	PAPOLB;PAPOLG;	yes	PAPOLG;	Transcription factor/DNA binding; RNA-binding; Spliceosome;	abnormal cell number; sterile; cell lethal; female sterile; abnormal size;
49638	FBgn0024244	CG10016	drm	drumstick	2L	6	56	2	OSR2;OSR1;				Transcription factor/DNA binding;	abnormal cell number; abnormal cell size; abnormal size;
49701	FBgn0250823	CG6963	gish	gilgamesh	3R	13	920	3	CSNK1G2;	CSNK1G3;CSNK1G1;	yes	CSNK1G1;	Kinases; Metabolic vs2; Autophagy-related;	abnormal cell number; abnormal learning; abnormal pain response; abnormal memory; abnormal behavior; abnormal cell death; abnormal planar polarity; male sterile; sterile; short lived; abnormal stress response; abnormal size; female sterile;
49713	FBgn0029105	CG2987	alpha-Catr	alpha-catenin related	2R	13	1100	1	CTNNAL1;				Trans-membrane proteins; Cytoskeletal;
49762	FBgn0002354	CG7620	l(3)87Df	lethal (3) 87Df	3R	10	1100	1	COX20;		yes	COX20;	Mitochondrial; Trans-membrane proteins;	sterile; female sterile;
49779	FBgn0005777	CG8402	PpD3	Protein phosphatase D3	3R	13	1100	1	PPP5C;		yes	PPP5C;	Phosphatases;	female semi-sterile; semi-sterile;
49780	FBgn0005779	CG8822	PpD6	Protein phosphatase D6	2L	5	54	1	PPP1CB;		yes	PPP1CB;	Phosphatases;
49803	FBgn0028983	CG10913	Spn55B	Serpin 55B	2R	10	920	19	SERPINB1;	SERPINI1;SERPINA6;SERPINB11;SERPINB12;SERPINA7;SERPINB4;SERPINB3;SERPINI2;SERPINB13;SERPINB9;SERPINB8;SERPINE2;SERPINB6;SERPINB5;SERPINB2;SERPINB10;SERPIND1;SERPINE1;	yes	SERPINA6;SERPIND1;SERPINE1;SERPINB5;SERPINB8;SERPINI1;SERPINI2;SERPINB3;	Matrisome;	short lived;
49804	FBgn0028984	CG18525	Spn88Ea	Serpin 88Ea	3R	6	216	5	SERPINC1;	SERPINB1;SERPINB3;SERPINB6;SERPINI1;	yes	SERPINC1;SERPINI1;SERPINB3;	Glycoproteins; Matrisome;	short lived;
49805	FBgn0265137	CG9453	Spn42Da	Serpin 42Da	2R	10	1100	16	SERPINI1;	SERPINB8;SERPINB4;SERPINB3;SERPINI2;SERPINB9;SERPINB10;SERPINA7;SERPINB6;SERPINB5;SERPINA4;SERPINE1;SERPINB1;SERPINC1;SERPINE2;SERPINB13;	yes	SERPINC1;SERPINE1;SERPINB5;SERPINB8;SERPINI1;SERPINI2;SERPINB3;	Matrisome;	abnormal pain response; abnormal stress response;
49806	FBgn0028986	CG9334	Spn38F	Serpin 38F	2L	9	632	11	SERPINB4;	SERPINB8;SERPINB11;SERPINB12;SERPINB7;SERPINB3;SERPINI1;SERPINB6;SERPINB1;SERPINC1;SERPINB13;	yes	SERPINC1;SERPINB8;SERPINI1;SERPINB3;SERPINB7;	Matrisome; Secreted proteins;	short lived;
49807	FBgn0028987	CG8137	Spn28F	Serpin 28F	2L	9	551	14	SERPINB3;	SERPINI1;SERPINB12;SERPINB7;SERPINB4;SERPINI2;SERPINB13;SERPINB8;SERPINE2;SERPINB6;SERPINB5;SERPINB1;SERPINC1;SERPINB10;	yes	SERPINC1;SERPINB5;SERPINB8;SERPINI1;SERPINI2;SERPINB3;SERPINB7;	Matrisome; Secreted proteins;	abnormal pain response; abnormal stress response;
49808	FBgn0028988	CG9456	Spn42Dd	Serpin 42Dd	2R	10	731	15	SERPINB3;	SERPINB8;SERPINB11;SERPINB12;SERPINB7;SERPINB4;SERPINI2;SERPINB13;SERPINB10;SERPINE2;SERPINB6;SERPINB5;SERPINB1;SERPINC1;SERPINI1;	yes	SERPINC1;SERPINB5;SERPINB8;SERPINI1;SERPINI2;SERPINB3;SERPINB7;	Glycoproteins; Secreted proteins; Matrisome;	abnormal flight; abnormal immune response;
49809	FBgn0262734	CG4429	eIF4H1	eukaryotic translation initiation factor 4H1	X	11	1100	1	EIF4H;				RNA-binding;
49815	FBgn0022700	CG3986	Cht4	Chitinase 4	2R	8	290	5	CHIA;	CHI3L1;CHI3L2;CHIT1;OVGP1;			Metabolic vs2; Secreted proteins; Matrisome;
49816	FBgn0025674	CG15218	CycK	Cyclin K	2L	10	1100	1	CCNK;		yes	CCNK;	Transcription factor/DNA binding;	abnormal neuroanatomy;
49847	FBgn0013773	CG10240	Cyp6a22	Cytochrome P450 6a22	2R	5	110	6	CYP3A5;CYP3A4;	CYP3A7-CYP3A51P;CYP3A43;TBXAS1;CYP3A7;	yes	CYP3A4;TBXAS1;	Metabolic vs2;
49892	FBgn0039969	CG17510	Fis1	Fission, mitochondrial 1	2R	11	1100	1	FIS1;				Trans-membrane proteins; Peroxisomal;
49893	FBgn0039970	CG17508	CG17508	uncharacterized protein	2R	10	110	1	FAM210B;				Trans-membrane proteins;	abnormal body color; short lived;
49895	FBgn0039972	CG17018	Marf1	Meiosis regulator and mRNA stability factor 1	2L	10	1100	1	MARF1;				RNA-binding; Peroxisomal;	abnormal cell cycle; sterile; female sterile;
49952	FBgn0040028	CG17450	CG17450	uncharacterized protein	X	9	470	2	TEKT3;	TEKT5;	yes	TEKT3;	Cytoskeletal;
49953	FBgn0027588	CG14476	GCS2alpha	Glucosidase 2 alpha subunit	X	13	1100	2	GANAB;	GANC;	yes	GANAB;	Matrisome; Autophagy-related; Metabolic vs2; Glycoproteins; Mitochondrial;
49968	FBgn0053653	CG33653	Cadps	Calcium-dependent secretion activator	4	13	920	2	CADPS;	CADPS2;	yes	CADPS;CADPS2;		abnormal pain response; abnormal locomotor behavior; abnormal neurophysiology; abnormal behavior; hypoactive; abnormal stress response; abnormal touch response;
49997	FBgn0040524	CG11052	CG11052	uncharacterized protein	3R	10	110	2	ACYP2;	ACYP1;			Metabolic vs2; Phosphatases;
50001	FBgn0040528	CG15864	CG15864	uncharacterized protein	3R	7	100	3	P4HA3;	P4HA1;P4HA2;	yes	P4HA2;	Metabolic vs2; Matrisome;
50002	FBgn0040529	CG9603	COX7A	Cytochrome c oxidase subunit 7A	3R	10	650	3	COX7A1;	COX7A2;COX7A2L;			Trans-membrane proteins; Mitochondrial; Metabolic vs2;	abnormal cell death; abnormal locomotor behavior; abnormal pain response; abnormal behavior; paralytic; short lived; abnormal stress response;
50003	FBgn0266801	CG45263	CG45263	uncharacterized protein	3R	3	300	8	SIGLEC10;	SIGLEC11;SIGLEC16;SIGLEC12;SIGLEC14;SIGLEC7;SIGLEC6;SIGLEC8;			Trans-membrane proteins;
50007	FBgn0040534	CG11985	Sf3b5	Splicing factor 3b subunit 5	3R	13	1100	1	SF3B5;				Spliceosome;	abnormal size; sterile; female sterile; semi-sterile; male semi-sterile;
50022	FBgn0051354	CG5834	Hsp70Bbb	Heat shock protein 70 Bbb	3R	5	722	5	HSPA1A;	HSPA8;HSPA1B;HSPA2;HSPA6;			Chaperone and heat shock proteins;	abnormal neuroanatomy;
50068	FBgn0053111	CG33111	CG33111	uncharacterized protein	3R	2	902	1	SHTN1;		yes	SHTN1;
50070	FBgn0043884	CG33106	mask	multiple ankyrin repeats single KH domain	3R	10	920	3	ANKRD17;	ANKHD1;ANKHD1-EIF4EBP3;	yes	ANKRD17;	Trans-membrane proteins; RNA-binding;	abnormal body size; abnormal flight; abnormal cell number; abnormal body color; abnormal cell death; abnormal pain response; short lived; abnormal stress response; abnormal starvation stress response; abnormal size;
50096	FBgn0040623	CG11500	Spase12	Spase 12-subunit	3R	13	1100	1	SPCS1;				Trans-membrane proteins;	abnormal planar polarity; melanotic mass phenotype;
50101	FBgn0040628	CG18672	CAH16	Carbonic anhydrase 16	3R	6	136	6	CA8;	CA2;CA4;CA7;CA9;CA12;	yes	CA2;CA8;CA12;	Metabolic vs2;
50102	FBgn0040629	CG18673	CAH5	Carbonic anhydrase 5	3R	6	200	6	CA9;	CA6;CA14;CA4;CA12;CA7;	yes	CA6;CA12;	Metabolic vs2; Glycoproteins;
50107	FBgn0040634	CG4186	CG4186	uncharacterized protein	3L	12	1100	1	CHCHD7;		yes	CHCHD7;
50123	FBgn0040650	CG15456	CG15456	uncharacterized protein	X	12	1100	2	MIEN1;	SELENOW;
50124	FBgn0040651	CG15458	CG15458	uncharacterized protein	X	4	74	1	ATP5MK;		yes	ATP5MK;	Ribosome; Trans-membrane proteins;
50133	FBgn0040660	CG13551	CG13551	uncharacterized protein	2R	9	1100	1	ATP5IF1;				Mitochondrial; Metabolic vs2;
50139	FBgn0040666	CG12848	CG12848	uncharacterized protein	2R	12	1100	1	CHCHD1;				Mitochondrial;
50143	FBgn0040670	CG14612	e(y)2b	enhancer of yellow 2b	3R	8	110	1	ENY2;
50149	FBgn0050158	CG30158	CG30158	uncharacterized protein	2R	4	92	1	RASD1;
50169	FBgn0040696	CG18675	CG18675	uncharacterized protein	3L	13	1100	2	CFAP298;	TCP10L;	yes	CFAP298;		abnormal behavior; abnormal locomotor behavior; male sterile; sterile;
50178	FBgn0040705	CG15434	ND-B8	NADH dehydrogenase (ubiquinone) B8 subunit	2L	13	1100	1	NDUFA2;		yes	NDUFA2;	Mitochondrial; Metabolic vs2;	abnormal planar polarity;
50224	FBgn0040751	CG13018	CG13018	uncharacterized protein	2R	13	1100	1	COA5;					abnormal flight;
50225	FBgn0040752	CG30483	Prosap	prosap	2R	8	1010	3	SHANK1;	SHANK2;SHANK3;	yes	SHANK2;SHANK1;SHANK3;		abnormal neurophysiology; abnormal body color; abnormal locomotor behavior; abnormal behavior; abnormal learning; abnormal neuroanatomy; abnormal size;
50227	FBgn0040754	CG17059	CG17059	uncharacterized protein	2R	13	1100	1	COPS9;				Ubiquitin-related;
50236	FBgn0040763	CG18336	CG18336	uncharacterized protein	2R	4	54	1	CIMIP2B;
50246	FBgn0040773	CG2249	COX7C	Cytochrome c oxidase subunit 7C	2R	12	1100	1	COX7C;				Metabolic vs2; Mitochondrial; Trans-membrane proteins;	abnormal neuroanatomy; abnormal flight; abnormal cell death; abnormal size;
50250	FBgn0040777	CG14767	CG14767	uncharacterized protein	2R	12	1100	3	LAPTM4A;	LAPTM4B;LAPTM5;			Trans-membrane proteins; Transcription factor/DNA binding;
50253	FBgn0040780	CG12821	Atg10	Autophagy-related 10	2R	10	1100	1	ATG10;				Ubiquitin-related;
50259	FBgn0040786	CG14104	CG14104	uncharacterized protein	3L	3	803	1	SWI5;
50296	FBgn0040823	CG14162	dpr6	defective proboscis extension response 6	3L	1	504	2	CADM2;	CADM4;	yes	CADM4;CADM2;		abnormal neuroanatomy; abnormal cell number;
50302	FBgn0052354	CG32354	CG32354	uncharacterized protein	3L	5	712	2	SPINK5;	AGRN;	yes	SPINK5;AGRN;	Trans-membrane proteins; Secreted proteins;
50320	FBgn0085414	CG34385	dpr12	defective proboscis extension response 12	2R	2	210	1	CD86;
50344	FBgn0040871	CG12479	CG12479	uncharacterized protein	X	12	1100	1	MICOS10;				Trans-membrane proteins;
50356	FBgn0085430	CG34401	Dora	Dorado	X	12	1100	3	ZSWIM8;	ZSWIM6;ZSWIM4;	yes	ZSWIM6;		abnormal pain response; abnormal locomotor behavior; abnormal cell size; abnormal behavior; abnormal cell shape; abnormal stress response; short lived;
50363	FBgn0040890	CG14199	ksh	kish	X	13	1100	2	TMEM167A;	TMEM167B;			Trans-membrane proteins;
50364	FBgn0026879	CG13364	CG13364	uncharacterized protein	X	11	1100	1	TMA7;					abnormal body color;
50381	FBgn0040907	CG3712	mRpL33	mitochondrial ribosomal protein L33	X	8	1001	1	MRPL33;				Ribosome;	short lived;
50391	FBgn0029830	CG14447	Grip	Glutamate receptor interacting protein	X	11	920	2	GRIP1;	GRIP2;	yes	GRIP1;		abnormal neuroanatomy;
50392	FBgn0040918	CG3576	schlank	schlank	X	13	1100	6	CERS5;	CERS3;CERS1;CERS6;CERS2;CERS4;	yes	CERS1;CERS3;	Trans-membrane proteins; Transcription factor/DNA binding; Metabolic vs2;	abnormal developmental rate; abnormal neuroanatomy; abnormal flight; abnormal body size; short lived; abnormal size; abnormal starvation stress response; female sterile; female sterile germline-dependent; sterile; abnormal stress response;
50395	FBgn0052736	CG32736	sloth1	sloth 1	X	13	1100	1	UQCC5;				Trans-membrane proteins;
50403	FBgn0040929	CG12659	CG12659	uncharacterized protein	X	10	1100	1	INO80C;				Transcription factor/DNA binding;
50417	FBgn0083167	CG15304	Neb-cGP	Neb-cGP	X	9	830	1	ATP5MK;		yes	ATP5MK;	Mitochondrial; Trans-membrane proteins;
50428	FBgn0266666	CG13779	Sem1	Suppressor of exocyst mutations 1	2L	5	1101	1	SEM1;				Proteasome;	abnormal neuroanatomy; abnormal locomotor behavior; abnormal circadian rhythm; abnormal circadian behavior; abnormal behavior; short lived;
50437	FBgn0040963	CG18662	CG18662	uncharacterized protein	2L	6	110	1	PHPT1;					abnormal flight;
50438	FBgn0040964	CG18661	CG18661	uncharacterized protein	2L	13	1100	1	METTL26;		yes	METTL26;	Methyltransferase;
50442	FBgn0040968	CG14933	CG14933	uncharacterized protein	2L	5	203	1	SPINK9;				Trans-membrane proteins;
50454	FBgn0028844	CG15283	CG15283	uncharacterized protein	2L	11	290	1	SDHAF4;					abnormal planar polarity;
50459	FBgn0040985	CG6115	osi	orsai	2L	13	1100	1	ETFRF1;				Mitochondrial;
53425	FBgn0040505	CG8250	Alk	Anaplastic lymphoma kinase	2R	13	920	2	ALK;	LTK;	yes	ALK;LTK;	Glycoproteins; Trans-membrane proteins; Kinases; Receptors;	abnormal cell number; abnormal cell migration; abnormal circadian behavior; abnormal neurophysiology; abnormal locomotor behavior; abnormal cell death; abnormal behavior; abnormal cell size; abnormal neuroanatomy; abnormal circadian rhythm; abnormal learning; abnormal developmental rate; abnormal body size; abnormal size; abnormal sleep; short lived;
53426	FBgn0040506	CG17178	ACXE	Adenylyl cyclase X E	2L	5	91	3	ADCY2;	ADCY7;ADCY4;			Metabolic vs2; Trans-membrane proteins;
53427	FBgn0040509	CG17174	ACXB	Adenylyl cyclase X B	2L	4	101	1	ADCY2;				Trans-membrane proteins; Metabolic vs2;
53428	FBgn0040066	CG17437	wds	will die slowly	X	12	1100	2	WDR5;	WDR5B;	yes	WDR5;		abnormal neuroanatomy; female sterile; sterile; short lived; cell lethal;
53431	FBgn0040238	CG6264	Best1	Bestrophin 1	3R	11	740	4	BEST3;BEST2;	BEST1;BEST4;	yes	BEST1;	Ion channel; Trans-membrane proteins; Transporters;
53432	FBgn0040510	CG17176	ACXA	Adenylyl cyclase X A	2L	4	91	3	ADCY2;	ADCY7;ADCY4;			Metabolic vs2; Trans-membrane proteins;
53433	FBgn0041174	CG13221	Vhl	von Hippel-Lindau	2R	10	1100	2	VHL;	VHLL;	yes	VHL;	Cytoskeletal;	abnormal cell polarity; abnormal cell migration; abnormal body color; female sterile; sterile; abnormal planar polarity; abnormal stress response;
53434	FBgn0040234	CG12149	c12.2	c12.2	X	12	1100	1	VWA8;				Matrisome; Mitochondrial;
53435	FBgn0040235	CG12135	c12.1	c12.1	X	13	1100	1	CWC15;				RNA-binding; Spliceosome;	abnormal pain response; abnormal stress response; female sterile; sterile;
53436	FBgn0040236	CG12132	c11.1	c11.1	X	12	1100	8	MROH1;	MROH7;MROH5;MROH6;MROH8;MRO;MROH2B;MROH2A;
53437	FBgn0040271	CG6725	Sulf1	Sulfated	3R	13	1100	2	SULF1;	SULF2;			Secreted proteins; Trans-membrane proteins; Matrisome; Metabolic vs2;	abnormal immune response; abnormal neuroanatomy; decreased occurrence of cell division;
53438	FBgn0040290	CG7487	RecQ4	RecQ4 helicase	3L	11	1100	1	RECQL4;		yes	RECQL4;		abnormal cell size; abnormal cell cycle; abnormal cell number; abnormal developmental rate; abnormal DNA repair; sterile; decreased occurrence of cell division; chemical sensitive; female sterile; abnormal stress response; radiation sensitive;
53439	FBgn0040078	CG4003	pont	pontin	3R	13	1100	1	RUVBL1;					abnormal developmental rate; abnormal cell number; abnormal circadian rhythm; abnormal sleep; male sterile; abnormal size; modifier of variegation; sterile;
53442	FBgn0040273	CG7626	Spt5	Spt5	2R	13	1100	1	SUPT5H;				Transcription factor/DNA binding;	abnormal body color;
53443	FBgn0283477	CG6987	SF2	Splicing factor 2	3R	12	1100	2	SRSF1;	SRSF9;	yes	SRSF1;	Spliceosome; RNA-binding;	abnormal cell death; abnormal cell number; abnormal pain response; abnormal neuroanatomy; abnormal stress response; abnormal size;
53444	FBgn0265298	CG5442	SC35	SR family splicing factor SC35	2L	13	1100	3	SRSF2;	SRSF10;SRSF8;	yes	SRSF2;	Transcription factor/DNA binding; Spliceosome; RNA-binding;	abnormal eye color;
53445	FBgn0040291	CG16988	Roc1b	Regulator of cullins 1b	3L	6	110	1	RBX1;				Transcription factor/DNA binding;	abnormal cell death; semi-sterile; sterile; male semi-sterile; male sterile;
53446	FBgn0040318	CG13475	HGTX	HGTX	3L	9	920	3	NKX6-1;NKX6-2;	NKX6-3;	yes	NKX6-2;	Transcription factor/DNA binding;	abnormal neuroanatomy; abnormal cell number;
53471	FBgn0260470	CG14041	SP555	SP555	2L	4	110	1	SPSB3;
53472	FBgn0040281	CG1200	Aplip1	APPL-interacting protein 1	3L	9	1100	2	MAPK8IP1;	MAPK8IP2;	yes	MAPK8IP1;	Trans-membrane proteins;	abnormal neuroanatomy; paralytic;
53473	FBgn0263236	CG11956	SP1029	SP1029	3R	10	110	7	ANPEP;	TRHDE;LVRN;ERAP1;NPEPPS;ENPEP;ERAP2;			Glycoproteins; Metabolic vs2;
53501	FBgn0040250	CG15902	Ugt304A1	UDP-glycosyltransferase family 304 member A1	3R	9	173	21	UGT1A3;	UGT1A6;UGT2A2;UGT3A2;UGT2B4;UGT3A1;UGT2A3;UGT1A1;UGT1A4;UGT1A9;UGT1A5;UGT2B7;UGT1A7;UGT2B15;UGT2B17;UGT8;UGT2B11;UGT2B28;UGT1A10;UGT1A8;UGT2B10;	yes	UGT1A1;	Metabolic vs2; Trans-membrane proteins;
53502	FBgn0040251	CG6658	Ugt302K1	UDP-glycosyltransferase family 302 member K1	3R	11	245	21	UGT2B10;	UGT1A8;UGT1A5;UGT3A2;UGT3A1;UGT2A3;UGT1A3;UGT1A1;UGT1A4;UGT1A9;UGT2B7;UGT1A6;UGT2B4;UGT1A7;UGT2B15;UGT2B17;UGT8;UGT2B11;UGT2B28;UGT1A10;UGT2A2;	yes	UGT1A1;	Metabolic vs2; Trans-membrane proteins;
53503	FBgn0040252	CG4772	Ugt303A1	UDP-glycosyltransferase family 303 member A1	3R	8	101	21	UGT2B11;	UGT1A6;UGT3A1;UGT2A3;UGT1A3;UGT1A1;UGT1A4;UGT1A9;UGT1A5;UGT3A2;UGT2B4;UGT2B7;UGT2A2;UGT1A7;UGT2B10;UGT2B15;UGT2B17;UGT8;UGT2B28;UGT1A10;UGT1A8;	yes	UGT1A1;	Metabolic vs2; Trans-membrane proteins;	abnormal pain response; abnormal stress response;
53504	FBgn0040253	CG17200	Ugt35E1	UDP-glycosyltransferase family 35 member E1	3R	11	434	22	UGT2A3;	UGT1A7;UGT3A2;UGT3A1;UGT1A3;UGT1A1;UGT1A4;UGT1A9;UGT1A5;UGT1A6;UGT2A2;UGT2B4;UGT1A10;UGT2B28;UGT2A1;UGT2B11;UGT8;UGT2B17;UGT2B15;UGT2B10;UGT1A8;UGT2B7;	yes	UGT1A1;	Metabolic vs2; Trans-membrane proteins;
53506	FBgn0040255	CG6653	Ugt35E2	UDP-glycosyltransferase family 35 member E2	3R	10	650	21	UGT2B17;	UGT1A5;UGT1A9;UGT1A4;UGT1A1;UGT1A3;UGT2A3;UGT3A1;UGT2A2;UGT1A8;UGT3A2;UGT1A10;UGT2B28;UGT2B11;UGT8;UGT2B15;UGT2B10;UGT2B7;UGT2B4;UGT1A7;UGT1A6;	yes	UGT1A1;	Trans-membrane proteins; Metabolic vs2;
53507	FBgn0040256	CG6633	Ugt35C1	UDP-glycosyltransferase family 35 member C1	3R	11	353	22	UGT1A3;	UGT1A8;UGT1A7;UGT1A6;UGT1A5;UGT1A4;UGT1A9;UGT2A3;UGT3A1;UGT2A2;UGT3A2;UGT2B7;UGT1A1;UGT2B4;UGT2B10;UGT2B15;UGT2B17;UGT8;UGT1A10;UGT2B11;UGT2A1;UGT2B28;	yes	UGT1A1;	Trans-membrane proteins; Metabolic vs2;
53508	FBgn0040257	CG4739	Ugt302E1	UDP-glycosyltransferase family 302 member E1	3R	10	281	21	UGT3A2;	UGT1A3;UGT1A7;UGT2A3;UGT1A1;UGT1A4;UGT1A9;UGT1A5;UGT1A6;UGT2A2;UGT2B7;UGT3A1;UGT1A8;UGT2B4;UGT2B10;UGT2B15;UGT2B17;UGT8;UGT2B11;UGT2B28;UGT1A10;	yes	UGT1A1;	Trans-membrane proteins; Metabolic vs2;
53510	FBgn0040259	CG18578	Ugt302C1	UDP-glycosyltransferase family 302 member C1	3R	11	263	21	UGT1A3;	UGT2A2;UGT2B11;UGT1A6;UGT3A1;UGT2A3;UGT1A1;UGT1A4;UGT1A9;UGT1A5;UGT3A2;UGT2B7;UGT1A10;UGT2B4;UGT1A7;UGT2B10;UGT2B15;UGT2B17;UGT8;UGT2B28;UGT1A8;	yes	UGT1A1;	Trans-membrane proteins; Glycoproteins; Metabolic vs2;
53511	FBgn0040260	CG17932	Ugt37D1	UDP-glycosyltransferase family 37 member D1	2L	7	83	14	UGT3A1;UGT3A2;	UGT2A3;UGT1A3;UGT1A1;UGT2A2;UGT2B28;UGT2B15;UGT2B17;UGT2B10;UGT2B7;UGT2B4;UGT2B11;UGT8;	yes	UGT1A1;	Glycoproteins; Trans-membrane proteins; Metabolic vs2;
53512	FBgn0040261	CG13271	Ugt37E1	UDP-glycosyltransferase family 37 member E1	2L	8	83	14	UGT3A1;UGT3A2;	UGT2B17;UGT2A2;UGT2A3;UGT1A3;UGT1A1;UGT2B28;UGT8;UGT2B15;UGT2B10;UGT2B7;UGT2B4;UGT2B11;	yes	UGT1A1;	Metabolic vs2; Trans-membrane proteins;
53513	FBgn0040262	CG13270	Ugt37C2	UDP-glycosyltransferase family 37 member C2	2L	8	83	15	UGT2B10;UGT3A1;UGT3A2;	UGT2B28;UGT1A1;UGT1A3;UGT2A2;UGT1A6;UGT8;UGT2B17;UGT2B15;UGT2B7;UGT2B4;UGT2A3;UGT2B11;	yes	UGT1A1;	Metabolic vs2; Trans-membrane proteins;
53515	FBgn0040299	CG6976	Myo28B1	Myosin 28B1	2L	7	371	2	MYO7B;	MYO7A;	yes	MYO7A;	Cytoskeletal;
53516	FBgn0040096	CG16834	lectin-33A	lectin-33A	2L	5	227	5	CLEC4A;	CLEC4M;CLEC17A;CLEC10A;CD207;			Matrisome;
53522	FBgn0040092	CG1652	lectin-46Cb	lectin-46Cb	2R	4	830	12	CLEC9A;	CLEC4A;CLEC4D;CLEC4C;CLEC10A;CLEC6A;CLEC17A;CD207;CLEC4E;ASGR2;ASGR1;CD209;	yes	CD209;	Matrisome; Secreted proteins;	abnormal mating rhythm; abnormal circadian behavior; abnormal behavior; abnormal circadian rhythm; abnormal mating behavior; abnormal mating;
53523	FBgn0040093	CG1656	lectin-46Ca	lectin-46Ca	2R	3	202	5	REG1A;REG1B;REG4;	CLEC4E;CLEC6A;			Matrisome; Secreted proteins;	abnormal mating rhythm; abnormal circadian rhythm; abnormal circadian behavior; abnormal behavior; abnormal mating behavior; abnormal mating;
53541	FBgn0040097	CG17011	lectin-30A	lectin-30A	2L	2	200	2	CLEC12B;CLEC1A;				Matrisome; Secreted proteins;
53542	FBgn0040099	CG7106	lectin-28C	lectin-28C	2L	3	722	4	SFTPD;	COLEC11;SFTPA1;SFTPA2;	yes	COLEC11;SFTPA1;SFTPA2;	Matrisome;	abnormal size;
53543	FBgn0040104	CG3410	lectin-24A	lectin-24A	2L	4	704	8	SFTPA1;SFTPA2;	MBL2;COLEC11;CLEC4A;SELE;COLEC10;SFTPD;	yes	COLEC10;COLEC11;SFTPA1;SFTPA2;	Matrisome;
53546	FBgn0040337	CG3021	CG3021	uncharacterized protein	X	13	1100	1	TRMU;		yes	TRMU;	Methyltransferase; RNA-binding;
53547	FBgn0040098	CG17799	lectin-29Ca	lectin-29Ca	2L	2	302	6	COLEC11;	FCER2;CD207;CLEC4A;CLEC1A;CLEC12B;	yes	COLEC11;	Matrisome; Secreted proteins;
53550	FBgn0040102	CG2958	lectin-24Db	lectin-24Db	2L	4	614	7	CLEC4G;	CLEC4M;CLEC6A;FCER2;ASGR2;ASGR1;CLEC17A;			Matrisome;
53552	FBgn0040107	CG2826	lectin-21Ca	lectin-21Ca	2L	4	1100	7	CLEC3A;	CLEC4E;CD207;COLEC11;CLEC6A;CLEC4C;CLEC4D;	yes	COLEC11;	Matrisome;
53554	FBgn0040206	CG1487	krz	kurtz	3R	13	1010	4	ARRB1;	SAG;ARR3;ARRB2;	yes	ARR3;SAG;		abnormal cell death; abnormal developmental rate; abnormal locomotor behavior; abnormal cell number; abnormal behavior; sterile; abnormal size; short lived; melanotic mass phenotype;
53556	FBgn0040230	CG6224	dbo	diablo	3L	13	1100	1	KLHL20;		yes	KLHL20;	Cytoskeletal; Ubiquitin-related;	abnormal neuroanatomy; abnormal neurophysiology; abnormal planar polarity;
53557	FBgn0263934	CG43722	esn	espinas	2R	10	920	4	PRICKLE2;	PRICKLE1;PRICKLE3;PRICKLE4;	yes	PRICKLE1;PRICKLE2;	Autophagy-related;	abnormal behavior; abnormal neuroanatomy; abnormal locomotor behavior; abnormal flight;
53558	FBgn0041087	CG8805	wun2	wunen-2	2R	13	290	3	PLPP1;PLPP3;	PLPP2;			Phosphatases; Metabolic vs2; Trans-membrane proteins;	abnormal neuroanatomy; abnormal cell number; abnormal cell death; sterile; short lived;
53560	FBgn0262582	CG43122	cic	capicua	3R	12	1100	1	CIC;		yes	CIC;	Transcription factor/DNA binding;	abnormal immune response; abnormal cell number; abnormal size; male sterile; female sterile; sterile;
53561	FBgn0040232	CG6392	cmet	CENP-meta	2L	12	1100	1	CENPE;		yes	CENPE;	Cytoskeletal;	abnormal cell number; abnormal cell cycle; abnormal neuroanatomy; abnormal size;
53562	FBgn0040071	CG6889	tara	taranis	3R	4	407	2	SERTAD2;CDCA4;				Transcription factor/DNA binding;	abnormal learning; abnormal cell number; abnormal flight; abnormal behavior; abnormal body color; abnormal sleep;
53563	FBgn0026239	CG31043	gukh	GUK-holder	3R	3	1100	1	NHS;		yes	NHS;		abnormal neuroanatomy;
53565	FBgn0287225	CG6815	bor	belphegor	3R	13	1010	3	ATAD3A;	ATAD3B;ATAD3C;	yes	ATAD3A;	Phosphatases; Mitochondrial;	abnormal cell size; abnormal cell shape; abnormal cell adhesion; abnormal cell cycle; abnormal behavior; abnormal cell number; abnormal neuroanatomy; abnormal locomotor behavior; abnormal flight; semi-sterile; sterile; male sterile; short lived; decreased fecundity; female semi-sterile; abnormal size;
53566	FBgn0040208	CG10229	Kat60	Katanin 60	3R	13	1100	2	KATNAL1;	KATNA1;	yes	KATNAL1;	Cytoskeletal; Phosphatases;	abnormal neurophysiology; abnormal cell shape; abnormal neuroanatomy;
53567	FBgn0261618	CG42551	larp	La related protein	3R	11	920	2	LARP1;	LARP1B;	yes	LARP1;	RNA-binding;	abnormal body color; abnormal cell number; abnormal cell cycle; abnormal flight; sterile; female sterile; male sterile;
53569	FBgn0040080	CG5692	pins	partner of inscuteable	3R	12	1100	2	GPSM2;	GPSM1;	yes	GPSM2;		abnormal cell polarity; abnormal cell number; abnormal cell cycle; abnormal neuroanatomy;
53573	FBgn0028427	CG10504	Ilk	Integrin linked kinase	3L	13	1100	1	ILK;		yes	ILK;	Kinases; Cytoskeletal;	abnormal cell size; abnormal cell number; abnormal cell shape; semi-sterile; female semi-sterile; abnormal size; short lived;
53577	FBgn0040308	CG1274	Prx4	Peroxiredoxin 4	3L	13	1100	4	PRDX4;	PRDX3;PRDX1;PRDX2;	yes	PRDX1;PRDX3;	Secreted proteins;	abnormal flight; abnormal cell death; abnormal oxidative stress response; short lived; chemical sensitive; abnormal stress response;
53578	FBgn0040309	CG1633	Prx2	Peroxiredoxin 2	X	11	1010	4	PRDX2;	PRDX3;PRDX1;PRDX4;	yes	PRDX1;PRDX3;	Mitochondrial; Metabolic vs2; Peroxisomal;	abnormal oxidative stress response; abnormal cell migration; abnormal chemosensitive behavior; abnormal cell adhesion; abnormal behavior; short lived; abnormal stress response; abnormal starvation stress response;
53581	FBgn0040319	CG2259	Gclc	Glutamate-cysteine ligase catalytic subunit	X	13	1100	1	GCLC;		yes	GCLC;	Metabolic vs2;	abnormal neuroanatomy; abnormal cell size; chemical resistant;
53583	FBgn0026754	CG8652	Ugt37C1	UDP-glycosyltransferase family 37 member C1	2R	7	920	20	UGT3A2;	UGT1A8;UGT3A1;UGT2A3;UGT1A4;UGT1A1;UGT1A9;UGT1A5;UGT1A6;UGT1A7;UGT2B10;UGT1A10;UGT2B7;UGT2B15;UGT1A3;UGT2B17;UGT8;UGT2B11;UGT2B28;UGT2B4;	yes	UGT1A1;	Trans-membrane proteins; Metabolic vs2;
53584	FBgn0026755	CG9481	Ugt37B1	UDP-glycosyltransferase family 37 member B1	2L	8	83	14	UGT3A1;UGT3A2;	UGT2B15;UGT2A2;UGT2A3;UGT1A3;UGT1A1;UGT2B28;UGT2B11;UGT2B17;UGT2B10;UGT2B7;UGT2B4;UGT8;	yes	UGT1A1;	Trans-membrane proteins; Metabolic vs2;
53585	FBgn0029131	CG33134	Debcl	Death executioner Bcl-2	2R	11	650	1	BOK;				Transcription factor/DNA binding; Ion channel; Trans-membrane proteins; Transporters;	abnormal cell death; abnormal cell number; abnormal neuroanatomy; abnormal behavior; abnormal locomotor behavior; abnormal size; short lived; radiation sensitive;
53586	FBgn0040212	CG4625	Gnpat	Glyceronephosphate O-acyltransferase	3R	12	1100	1	GNPAT;		yes	GNPAT;	Metabolic vs2; Trans-membrane proteins; Peroxisomal;	abnormal size;
59137	FBgn0042098	CG18735	CG18735	uncharacterized protein	2R	4	605	6	PRSS33;	TMPRSS15;TMPRSS11D;TPSG1;PRSS27;PRSS56;	yes	TMPRSS15;PRSS56;	Serine proteases;	abnormal flight;
59140	FBgn0042101	CG18744	CG18744	uncharacterized protein	3R	5	74	4	ARRDC4;	ARRDC3;ARRDC1;TXNIP;	yes	TXNIP;
59141	FBgn0042102	CG18745	CG18745	uncharacterized protein	3R	10	533	5	ARRDC4;	TXNIP;ARRDC2;ARRDC3;ARRDC1;	yes	TXNIP;
59142	FBgn0042103	CG18746	CG18746	uncharacterized protein	3R	10	623	4	ARRDC4;	TXNIP;ARRDC2;ARRDC3;	yes	TXNIP;
59143	FBgn0042104	CG18747	CG18747	uncharacterized protein	3R	10	623	4	ARRDC4;	TXNIP;ARRDC2;ARRDC3;	yes	TXNIP;
59144	FBgn0042105	CG18748	CG18748	uncharacterized protein	3R	10	713	5	ARRDC4;	ARRDC1;TXNIP;ARRDC2;ARRDC3;	yes	TXNIP;
59150	FBgn0042111	CG18766	CG18766	uncharacterized protein	3R	7	1100	1	MSANTD1;
59151	FBgn0042112	CG18767	mRpL36	mitochondrial ribosomal protein L36	3L	11	1100	1	MRPL36;				Ribosome;
59163	FBgn0042125	CG18787	CG18787	uncharacterized protein	2L	7	1100	1	NUP42;				RNA-binding;
59164	FBgn0042126	CG18788	CG18788	uncharacterized protein	2L	5	51	2	SLC17A2;SLC17A3;				Metabolic vs2; Trans-membrane proteins; Transporters;
59170	FBgn0042132	CG18809	CG18809	uncharacterized protein	X	8	1100	1	TRIR;				Metabolic vs2; Spliceosome;
59171	FBgn0042133	CG18810	CG18810	uncharacterized protein	2L	8	110	2	ZDHHC24;ZDHHC22;				Trans-membrane proteins;
59172	FBgn0042134	CG18811	Capr	Caprin	3L	10	1100	2	CAPRIN1;	CAPRIN2;	yes	CAPRIN1;	RNA-binding;	abnormal cell cycle; abnormal size;
59173	FBgn0042135	CG18812	Gdap2	Gdap2	2R	13	1100	1	GDAP2;		yes	GDAP2;		abnormal locomotor behavior; abnormal behavior; abnormal flight; short lived; abnormal stress response; hypoactive; abnormal starvation stress response;
59175	FBgn0042137	CG18814	CG18814	uncharacterized protein	3L	10	200	1	HPGD;		yes	HPGD;	Metabolic vs2;
59176	FBgn0042138	CG18815	Apt1	Acyl-protein thioesterase 1	3L	13	1100	2	LYPLA1;	LYPLA2;			Metabolic vs2; Mitochondrial;
59178	FBgn0029508	CG18817	Tsp42Ea	Tetraspanin 42Ea	2R	6	91	1	CD63;				Receptors; Trans-membrane proteins;
59215	FBgn0042177	CG32164	Arts	Artemis	3L	12	1100	1	IPO4;				Trans-membrane proteins;	abnormal cell shape; abnormal cell size; female sterile; sterile;
59216	FBgn0042178	CG32165	Apl	Apollo	3L	12	650	1	IPO4;				Trans-membrane proteins;	decreased fecundity; sterile; male sterile;
59217	FBgn0042179	CG18869	Ugt305A1	UDP-glycosyltransferase family 305 member A1	3L	6	62	4	UGT3A2;UGT3A1;	UGT2B10;UGT8;			Trans-membrane proteins;	abnormal flight;
59223	FBgn0042185	CG18769	MCU	Mitochondrial calcium uniporter	3L	13	1100	2	MCU;	MCUB;			Mitochondrial; Trans-membrane proteins; Ion channel;	abnormal memory; abnormal neuroanatomy; abnormal locomotor behavior; abnormal behavior; abnormal size; short lived;
59224	FBgn0042186	CG17239	CG17239	uncharacterized protein	2L	4	740	1	KLK14;				Serine proteases;
59225	FBgn0042187	CG17234	CG17234	uncharacterized protein	2L	2	214	2	PRSS36;PRSS53;				Serine proteases;	abnormal pain response; abnormal stress response;
59226	FBgn0250841	CG17242	CG17242	uncharacterized protein	2L	1	128	1	PRSS36;				Secreted proteins;
59239	FBgn0042205	CG18764	CG18764	uncharacterized protein	3R	1	506	8	ZNF274;	ZNF8;ZNF75D;ZNF202;ZNF205;ZNF263;ZNF500;ZNF621;			Transcription factor/DNA binding;
59240	FBgn0042206	CG18548	GstD10	Glutathione S transferase D10	3R	6	73	2	GSTT2;GSTT2B;				Metabolic vs2;
59241	FBgn0042207	CG18530	CG18530	uncharacterized protein	3R	8	110	6	LIPF;	LIPA;LIPN;LIPK;LIPM;LIPJ;	yes	LIPA;LIPN;	Metabolic vs2;
59246	FBgn0042213	CG18731	CG18731	uncharacterized protein	3R	1	406	1	C19orf25;
59247	FBgn0061476	CG18729	Zwilch	zwilch	3R	6	1100	1	ZWILCH;		yes	ZWILCH;		abnormal cell cycle; female sterile; sterile;
59253	FBgn0028746	CG18508	CG18508	uncharacterized protein	X	6	1001	1	C18orf32;
59260	FBgn0266195	CG44890	Tgs1	Trimethylguanosine synthase 1	3R	10	1100	1	TGS1;				Methyltransferase;	abnormal body size; abnormal locomotor behavior; abnormal behavior; abnormal flight; abnormal size; short lived;
59261	FBgn0042083	CG3267	Mccc2	Methylcrotonoyl-CoA carboxylase 2	2R	13	1100	2	MCCC2;	PCCB;	yes	PCCB;MCCC2;	Mitochondrial; Metabolic vs2;
64872	FBgn0043069	CG31447	MESK4	Misexpression suppressor of KSR 4	3R	3	56	1	LRMDA;		yes	LRMDA;
64874	FBgn0041588	CG31426	eIF2D	eukaryotic translation initiation factor 2D	3R	12	1100	1	EIF2D;				RNA-binding;
64875	FBgn0285879	CG32577	disco-r	disco-related	X	9	1010	2	BNC2;	BNC1;	yes	BNC2;	Transcription factor/DNA binding;
64877	FBgn0041605	CG32490	cpx	complexin	3R	9	721	2	CPLX1;	CPLX2;	yes	CPLX1;		abnormal behavior; abnormal neuroanatomy; abnormal locomotor behavior; abnormal neurophysiology; abnormal flight; sterile;
64879	FBgn0043025	CG32178	Adgf-A2	Adenosine deaminase-related growth factor A2	3L	8	110	1	ADA2;		yes	ADA2;	Metabolic vs2; Secreted proteins; Trans-membrane proteins;
64880	FBgn0024248	CG5686	chico	chico	2L	9	1100	3	IRS1;	IRS4;IRS2;	yes	IRS1;IRS4;IRS2;	Major signaling pathways; Metabolic vs2;	abnormal cell number; abnormal cell size; abnormal body size; abnormal neuroanatomy; abnormal learning; abnormal developmental rate; abnormal behavior; abnormal neurophysiology; decreased fecundity; abnormal size; abnormal starvation stress response; male semi-sterile; short lived; abnormal stress response; semi-sterile; radiation sensitive; sterile; female sterile; decreased occurrence of cell division;
117294	FBgn0278608	CG12223	Dsp1	Dorsal switch protein 1	X	10	740	4	HMGB3;	HMGB2;HMGB4;HMGB1;	yes	HMGB1;	Major signaling pathways; Transcription factor/DNA binding;	abnormal neuroanatomy; abnormal behavior; abnormal flight; abnormal locomotor behavior; semi-sterile;
117300	FBgn0000326	CG9858	clt	cricklet	2R	8	233	5	CES5A;	CES2;CES3;CES4A;CES1;	yes	CES1;	Mitochondrial;	abnormal mating; abnormal stress response;
117332	FBgn0041191	CG1081	Rheb	Ras homolog enriched in brain	3R	12	1100	2	RHEB;	RHEBL1;	yes	RHEB;	Metabolic vs2; Major signaling pathways;	abnormal eclosion; abnormal cell death; abnormal neuroanatomy; abnormal phototaxis; abnormal circadian rhythm; abnormal cell cycle; abnormal behavior; abnormal developmental rate; abnormal neurophysiology; abnormal circadian behavior; abnormal cell number; abnormal body size; abnormal cell size; abnormal eclosion rhythm; abnormal starvation stress response; abnormal stress response; chemical sensitive; sterile; female sterile; abnormal size;
117353	FBgn0041342	CG1049	Pcyt1	Phosphocholine cytidylyltransferase 1	3L	12	740	2	PCYT1A;	PCYT1B;	yes	PCYT1A;	Metabolic vs2;	abnormal developmental rate; sterile; female sterile; male semi-sterile; abnormal planar polarity; semi-sterile;
117361	FBgn0042627	CG3524	FASN2	Fatty acid synthase 2	2L	13	740	1	FASN;				Mitochondrial; Metabolic vs2;
117364	FBgn0042711	CG33102	Hex-t1	Hexokinase testis 1	3R	8	110	5	GCK;	HK1;HKDC1;HK2;HK3;	yes	GCK;HK1;HKDC1;	Metabolic vs2; Kinases;
117365	FBgn0042712	CG1898	HBS1	HBS1	3L	13	1100	1	HBS1L;				RNA-binding;	abnormal cell cycle; abnormal size; sterile; male sterile; decreased fecundity;
117366	FBgn0086448	CG32578	PIG-Q	Phosphatidylinositol glycan anchor biosynthesis class Q	X	9	1100	1	PIGQ;		yes	PIGQ;	Trans-membrane proteins; Metabolic vs2;
117368	FBgn0043005	CG10251	prt	portabella	3R	6	101	2	SLC18A2;	SLC18A1;	yes	SLC18A2;	Metabolic vs2; Trans-membrane proteins; Transporters;	abnormal mating behavior; abnormal behavior; abnormal mating; abnormal learning; abnormal sleep;
117369	FBgn0086687	CG5887	Desat1	Desaturase 1	3R	13	1010	2	SCD5;	SCD;			Metabolic vs2; Trans-membrane proteins;	abnormal body size; abnormal cell size; abnormal feeding behavior; abnormal mating; abnormal mating behavior; abnormal behavior; abnormal body weight; abnormal stress response; abnormal size; abnormal starvation stress response; chemical sensitive;
117406	FBgn0052396	CG32396	betaTub65B	beta-Tubulin at 65B	3L	4	614	1	TUBE1;				Cytoskeletal; Metabolic vs2;
117407	FBgn0043550	CG32136	Tsp68C	Tetraspanin 68C	3L	2	202	1	TSPAN12;		yes	TSPAN12;	Trans-membrane proteins;
117414	FBgn0044030	CG32531	mRpS14	mitochondrial ribosomal protein S14	X	13	1100	1	MRPS14;		yes	MRPS14;	Mitochondrial; Ribosome;	abnormal pain response; abnormal stress response;
117419	FBgn0011774	CG5247	Irbp	Inverted repeat-binding protein	3R	13	1100	1	XRCC6;		yes	XRCC6;	Kinases;	female semi-sterile; radiation sensitive; chemical sensitive; semi-sterile;
117463	FBgn0044817	CG32616	Ste12DOR	Stellate 12D orphon	X	4	71	1	CSNK2B;		yes	CSNK2B;
117467	FBgn0045443	CG31147	mthl11	methuselah-like 11	3R	1	101	3	ADGRF4;ADGRD1;ADGRF3;				Receptors; GPCRs; Trans-membrane proteins;	abnormal sleep;
117503	FBgn0045843	CG2595	RacGAP84C	Rac GTPase activating protein at 84C	3R	8	110	1	RACGAP1;		yes	RACGAP1;	Major signaling pathways;
118436	FBgn0053180	CG33180	Ranbp16	Ranbp16	X	13	1100	2	XPO7;	RANBP17;	yes	RANBP17;	Trans-membrane proteins; Receptors;
140439	FBgn0046687	CG3171	Tre1	Trapped in endoderm 1	X	8	920	4	GPR84;	GPR50;MTNR1A;MTNR1B;			Receptors; Trans-membrane proteins; GPCRs;	abnormal heat stress response; abnormal behavior; abnormal chemosensitive behavior; abnormal neuroanatomy; abnormal starvation stress response; short lived; sterile; male sterile; abnormal temperature response; decreased fecundity; abnormal stress response; female sterile;
170876	FBgn0046873	CG31483	Pif2	PFTAIRE-interacting factor 2	3R	1	406	18	KRTAP9-3;	KRTAP10-5;KRTAP10-8;KRTAP10-3;KRTAP12-4;KRTAP10-12;KRTAP16-1;KRTAP9-8;KRTAP10-2;KRTAP9-6;KRTAP10-1;KRTAP10-7;KRTAP10-4;KRTAP10-10;KRTAP12-1;KRTAP12-2;KRTAP9-4;KRTAP10-11;
192506	FBgn0043455	CG5986	CG5986	uncharacterized protein	3R	10	1100	1	SDE2;					abnormal pain response; abnormal stress response;
192507	FBgn0043456	CG4747	Ndf	Nucleosome-destabilizing factor	2L	13	1100	1	GLYR1;				Metabolic vs2;
192509	FBgn0043458	CG12084	CG12084	uncharacterized protein	3L	13	1100	3	ZER1;	ZYG11B;ZYG11A;
192528	FBgn0043799	CG31381	CG31381	uncharacterized protein	3R	13	1100	1	TRIT1;		yes	TRIT1;	Metabolic vs2;
246386	FBgn0050005	CG30005	GstT2	Glutathione S transferase T2	2R	11	110	3	GSTT1;	GSTT2B;GSTT2;	yes	GSTT1;	Metabolic vs2;	abnormal pain response; abnormal stress response;
246388	FBgn0050008	CG30008	CG30008	uncharacterized protein	2R	7	101	2	ELOVL7;	ELOVL1;	yes	ELOVL1;	Metabolic vs2; Trans-membrane proteins;
246389	FBgn0050010	CG30010	CG30010	uncharacterized protein	2R	12	1100	1	C8orf82;				Mitochondrial;
246393	FBgn0050016	CG30016	CG30016	uncharacterized protein	2R	7	1100	1	TTR;		yes	TTR;	Metabolic vs2;
246395	FBgn0050018	CG30018	mthl13	methuselah-like 13	2R	1	103	3	ADGRF3;ADGRF4;ADGRD1;				Receptors; Trans-membrane proteins;
246398	FBgn0050025	CG30025	CG30025	uncharacterized protein	2R	3	245	1	PRSS1;		yes	PRSS1;	Serine proteases; Secreted proteins;
246404	FBgn0050031	CG30031	CG30031	uncharacterized protein	2R	3	245	1	PRSS1;		yes	PRSS1;	Secreted proteins; Serine proteases;
246408	FBgn0050036	CG30036	CG30036	uncharacterized protein	2R	7	641	12	B3GALT1;	B3GNT5;B3GNT6;B3GNT7;B3GALT5;B3GNT9;B3GNT8;B3GNT3;B3GALT2;B3GALNT1;B3GNT2;B3GNT4;
246409	FBgn0050037	CG30037	CG30037	uncharacterized protein	2R	7	371	8	B3GALT1;	B3GNT2;B3GNT4;B3GNT3;B3GALT5;B3GALT2;B3GALNT1;B3GNT8;			Trans-membrane proteins;
246412	FBgn0050043	CG30043	CG30043	uncharacterized protein	2R	13	290	1	ERMP1;				Trans-membrane proteins;
246414	FBgn0050047	CG30047	CG30047	uncharacterized protein	2R	12	920	1	ERMP1;				Trans-membrane proteins;
246415	FBgn0050048	CG30048	CG30048	uncharacterized protein	2R	3	236	3	LOXHD1;	PKDREJ;PKD1L1;	yes	LOXHD1;PKD1L1;	Trans-membrane proteins; Ion channel; Transporters;
246416	FBgn0050049	CG30049	CG30049	uncharacterized protein	2R	13	290	1	ERMP1;				Trans-membrane proteins;
246418	FBgn0050051	CG30051	Tmem18	Transmembrane protein 18	2R	13	1100	1	TMEM18;				Trans-membrane proteins; Ubiquitin-related;	abnormal starvation stress response; abnormal stress response;
246420	FBgn0050054	CG30054	CG30054	uncharacterized protein	2R	7	155	4	GNA14;	GNA11;GNA15;GNAQ;	yes	GNA11;GNAQ;	Metabolic vs2;	abnormal developmental rate;
246425	FBgn0260475	CG30059	CG30059	uncharacterized protein	2R	8	110	1	GNS;		yes	GNS;	Glycoproteins; Metabolic vs2;
246426	FBgn0265272	CG30060	CG30060	uncharacterized protein	2R	6	155	2	PEBP4;	PEBP1;	yes	PEBP1;PEBP4;
246428	FBgn0050062	CG30062	CG30062	uncharacterized protein	2R	10	650	8	LYZL4;	SPACA3;LYZL2;SPACA5B;LYZL6;LYZ;LALBA;LYZL1;	yes	LYZ;
246437	FBgn0050075	CG30075	CG30075	uncharacterized protein	2R	5	82	1	FKBP6;		yes	FKBP6;
246439	FBgn0050077	CG30077	Blos1	Biogenesis of lysosome-related organelles complex 1, subunit 1	2R	12	1100	1	BLOC1S1;		yes	BLOC1S1;	Transcription factor/DNA binding;	abnormal mating; abnormal behavior; abnormal learning; abnormal neuroanatomy; abnormal mating behavior; abnormal eye color; abnormal neurophysiology; hyperactive;
246444	FBgn0050083	CG30083	CG30083	uncharacterized protein	2R	3	201	2	F10;	CFD;	yes	CFD;F10;	Serine proteases;
246445	FBgn0050085	CG30085	Rif1	Rap1 interacting factor 1	2R	8	1100	1	RIF1;					abnormal cell size; abnormal cell cycle; short lived; sterile;
246446	FBgn0050087	CG30087	CG30087	uncharacterized protein	2R	3	202	1	F10;		yes	F10;	Serine proteases;
246448	FBgn0050090	CG30090	Erasp	Endoplasmic reticulum stress-associated serine protease	2R	1	100	1	CFD;		yes	CFD;	Serine proteases;
246451	FBgn0050093	CG30093	COX6AL	Cytochrome c oxidase subunit 6A-like	2R	11	173	2	COX6A2;	COX6A1;	yes	COX6A1;COX6A2;	Metabolic vs2;
246452	FBgn0050094	CG30094	CG30094	uncharacterized protein	2R	4	902	1	IGHMBP2;		yes	IGHMBP2;
246456	FBgn0050098	CG30098	CG30098	uncharacterized protein	2R	3	201	2	F10;	CFD;	yes	CFD;F10;	Trans-membrane proteins;
246457	FBgn0050100	CG30100	CG30100	uncharacterized protein	2R	12	1100	1	MTRFR;		yes	MTRFR;
246458	FBgn0050104	CG30104	NT5E-2	Ecto-5'-nucleotidase 2	2R	13	1100	1	NT5E;		yes	NT5E;	Trans-membrane proteins; Metabolic vs2;
246459	FBgn0050105	CG30105	CG30105	uncharacterized protein	2R	8	1100	1	RNASEH2C;		yes	RNASEH2C;
246460	FBgn0050108	CG30108	CG30108	uncharacterized protein	2R	12	1100	1	TRIAP1;
246461	FBgn0050109	CG30109	CG30109	uncharacterized protein	2R	12	1010	1	TRIAP1;
246485	FBgn0034543	CG30152	galla-1	galla-1	2R	12	1100	1	CIAO2A;					abnormal cell cycle;
246488	FBgn0050156	CG30156	CG30156	uncharacterized protein	2R	4	110	3	DNAJB12;	DNAJB14;DNAJC18;			Trans-membrane proteins; Chaperone and heat shock proteins;	abnormal neuroanatomy;
246489	FBgn0050157	CG30157	Ufsp1	UFM1 specific peptidase 1	2R	11	1100	1	UFSP1;
246493	FBgn0259210	CG42310	prom	prominin	2R	8	290	2	PROM2;	PROM1;	yes	PROM1;	Trans-membrane proteins; Ubiquitin-related;	abnormal flight;
246497	FBgn0061198	CG30173	HSPC300	Haematopoietic stem/progenitor cell protein 300	2R	13	1100	1	BRK1;					abnormal neuroanatomy; abnormal planar polarity;
246501	FBgn0050178	CG30178	CG30178	uncharacterized protein	2R	6	722	5	FHL5;	FHL3;PXN;FHL2;FHL1;	yes	FHL1;
246504	FBgn0050181	CG30181	ppk3	pickpocket 3	2R	6	51	1	ASIC5;				Trans-membrane proteins; Ion channel; Transporters;
246507	FBgn0050185	CG30185	AIMP3	aaRS-interacting multifunctional protein 3	2R	12	1100	1	EEF1E1;		yes	EEF1E1;
246511	FBgn0042173	CG18853	CG18853	uncharacterized protein	2R	2	110	1	TRMO;
246514	FBgn0050203	CG30203	CG30203	uncharacterized protein	2R	10	110	1	SPON1;				Matrisome;
246519	FBgn0050272	CG30272	MFS1	Major Facilitator Superfamily Transporter 1	2R	6	73	8	SLC17A5;	SLC17A4;SLC17A2;SLC17A3;SLC17A7;SLC17A6;SLC17A8;SLC17A1;	yes	SLC17A5;SLC17A8;	Metabolic vs2; Trans-membrane proteins; Transporters;
246520	FBgn0050273	CG30273	CG30273	uncharacterized protein	2R	6	74	1	LITAF;		yes	LITAF;
246521	FBgn0050274	CG30274	CG30274	uncharacterized protein	2R	2	92	3	CKM;	CKMT2;CKMT1A;			Metabolic vs2; Kinases;
246522	FBgn0050275	CG30275	CG30275	uncharacterized protein	2R	13	1010	1	CFAP61;		yes	CFAP61;
246525	FBgn0050281	CG30281	CG30281	uncharacterized protein	2R	10	380	9	FIBCD1;	MFAP4;ANGPTL4;ANGPTL3;ANGPTL6;FCN2;FCN1;ANGPTL1;FCN3;	yes	FCN3;ANGPTL3;ANGPTL4;	Secreted proteins;
246527	FBgn0050284	CG30284	CG30284	uncharacterized protein	2R	7	200	3	GRAMD1C;	GRAMD1B;GRAMD1A;
246530	FBgn0050287	CG30287	CG30287	uncharacterized protein	2R	2	301	4	HABP2;	GZMK;HGF;MST1;	yes	HGF;MST1;	Serine proteases;
246531	FBgn0050288	CG30288	CG30288	uncharacterized protein	2R	2	104	2	HABP2;	MST1;	yes	MST1;
246532	FBgn0050289	CG30289	CG30289	uncharacterized protein	2R	2	104	2	HABP2;	CFD;	yes	CFD;	Serine proteases;
246533	FBgn0050290	CG30290	Ppcdc	Phosphopantothenoylcysteine decarboxylase	2R	13	1100	1	PPCDC;				Metabolic vs2;	short lived; sterile; female sterile;
246534	FBgn0050291	CG30291	CG30291	uncharacterized protein	2R	13	1100	1	CDK5RAP3;					abnormal flight; abnormal pain response; abnormal stress response;
246535	FBgn0050293	CG30293	Cht12	Chitinase 12	2R	6	74	4	CHIT1;	OVGP1;CHIA;CHI3L1;			Matrisome; Secreted proteins; Metabolic vs2;	abnormal wound healing; abnormal stress response;
246538	FBgn0264273	CG33960	Sema2b	Semaphorin 2b	2R	8	433	12	SEMA3D;	SEMA3B;SEMA3E;SEMA3A;SEMA4F;SEMA4D;SEMA4B;SEMA4C;SEMA3G;SEMA4G;SEMA4A;SEMA3F;	yes	SEMA3F;SEMA3B;SEMA4A;	Matrisome; Secreted proteins;	abnormal neuroanatomy;
246543	FBgn0028669	CG30329	Vha100-3	Vacuolar H[+] ATPase 100kD subunit 3	2R	7	236	4	TCIRG1;	ATP6V0A2;ATP6V0A4;ATP6V0A1;	yes	ATP6V0A1;TCIRG1;ATP6V0A2;ATP6V0A4;	Metabolic vs2; Trans-membrane proteins; Transporters;
246548	FBgn0050338	CG30338	CG30338	uncharacterized protein	2R	13	920	3	RWDD2A;	RWDD3;RWDD2B;
246549	FBgn0050339	CG30339	CG30339	uncharacterized protein	2R	3	62	2	TTPAL;	TTPA;	yes	TTPA;	Metabolic vs2;
246551	FBgn0050343	CG30343	Tsen15	tRNA splicing endonuclease subunit 15	2R	2	200	1	TSEN15;		yes	TSEN15;	Trans-membrane proteins;
246552	FBgn0050344	CG30344	CG30344	uncharacterized protein	2R	9	650	3	SLC46A1;	SLC46A2;SLC46A3;	yes	SLC46A1;	Metabolic vs2; Trans-membrane proteins; Transporters;
246553	FBgn0050345	CG30345	CG30345	uncharacterized protein	2R	9	542	3	SLC46A1;	SLC46A2;SLC46A3;	yes	SLC46A1;	Trans-membrane proteins; Metabolic vs2; Transporters;
246560	FBgn0050354	CG30354	UQCR-11L	Ubiquinol-cytochrome c reductase 11 kDa subunit-like	2R	13	1100	2	UQCRH;	UQCRHL;			Metabolic vs2;
246565	FBgn0050360	CG30360	Mal-A6	Maltase A6	2R	12	290	1	SLC3A1;		yes	SLC3A1;	Metabolic vs2; Trans-membrane proteins; Glycoproteins; Mitochondrial;
246573	FBgn0050373	CG30373	CG30373	uncharacterized protein	2R	3	502	1	UQCC4;				Mitochondrial; Trans-membrane proteins;	abnormal flight;
246577	FBgn0050378	CG30378	CG30378	uncharacterized protein	2R	4	343	5	CABP1;	CABP2;CALML5;CABP5;CABP4;	yes	CABP2;CABP4;
246578	FBgn0050379	CG30379	CG30379	uncharacterized protein	2R	8	632	2	TMBIM1;	GRINA;			Trans-membrane proteins; Receptors;
246580	FBgn0050381	CG30381	PIG-X	Phosphatidylinositol glycan anchor biosynthesis class X	2R	10	1100	1	PIGX;				Trans-membrane proteins; Metabolic vs2;
246581	FBgn0063491	CG17534	GstE9	Glutathione S transferase E9	2R	6	101	3	GSTT2B;GSTT2;	GSTT1;	yes	GSTT1;	Metabolic vs2;
246582	FBgn0050382	CG30382	Prosalpha1R	Proteasome alpha1 subunit-related	2R	13	830	1	PSMA6;				Proteasome; Ubiquitin-related;	abnormal neuroanatomy; abnormal heat stress response; abnormal stress response; abnormal temperature response;
246587	FBgn0050392	CG30392	CG30392	uncharacterized protein	2R	12	1100	2	CPTP;	GLTPD2;			Metabolic vs2;	abnormal neuroanatomy;
246591	FBgn0050398	CG30398	CG30398	uncharacterized protein	2R	12	290	1	MITD1;
246593	FBgn0050401	CG30401	dany	distal antenna-young	2R	1	128	1	TIGD5;				Trans-membrane proteins; Transcription factor/DNA binding;	abnormal cell cycle; male sterile; sterile;
246596	FBgn0050404	CG30404	Tango11	Transport and Golgi organization 11	2R	12	1100	1	MFF;		yes	MFF;		abnormal developmental rate; abnormal pain response; abnormal stress response;
246599	FBgn0050410	CG30410	Rpi	Ribose-5-phosphate isomerase	2R	13	1100	1	RPIA;		yes	RPIA;	Mitochondrial; Metabolic vs2;	abnormal oxidative stress response; abnormal stress response;
246603	FBgn0050416	CG30416	CG30416	uncharacterized protein	2R		405	1	CENATAC;
246604	FBgn0050417	CG30417	tbrd-3	testis-specifically expressed bromodomain containing protein-3	2R	6	83	4	BRDT;	BRD2;BRD3;BRD4;	yes	BRD2;BRD3;BRD4;
246605	FBgn0050423	CG30423	CG30423	uncharacterized protein	2R	13	920	2	LEPROT;	LEPROTL1;	yes	LEPROTL1;	Trans-membrane proteins;
246606	FBgn0050424	CG30424	cGlr2	cGAS-like receptor 2	2R	3	241	1	CGAS;					abnormal immune response; short lived;
246609	FBgn0050429	CG30429	CG30429	uncharacterized protein	2R	7	380	1	MORN3;
246614	FBgn0050438	CG30438	Ugt50B3	UDP-glycosyltransferase family 50 member B3	2R	10	1100	16	UGT8;	UGT2B17;UGT2A2;UGT3A2;UGT3A1;UGT2A3;UGT1A3;UGT1A1;UGT1A8;UGT2B11;UGT2B28;UGT2B15;UGT2B10;UGT2B7;UGT2B4;UGT1A10;	yes	UGT1A1;	Trans-membrane proteins;
246616	FBgn0050441	CG30441	IFT20	Intraflagellar transport 20	2R	13	1100	1	IFT20;
246618	FBgn0050443	CG30443	Opbp	Optix-binding protein	2R	1	103	4	ZNF142;ZBTB44;	ZNF398;ZNF746;	yes	ZNF142;	Transcription factor/DNA binding;
246620	FBgn0050446	CG30446	Tdc2	Tyrosine decarboxylase 2	2R	5	110	1	DDC;		yes	DDC;	Metabolic vs2;	abnormal body size; abnormal mating behavior; abnormal circadian rhythm; abnormal behavior; abnormal mating; abnormal circadian behavior; abnormal locomotor behavior; abnormal chemosensitive behavior; abnormal starvation stress response; abnormal size; female sterile; sterile; abnormal stress response;
246625	FBgn0263033	CG43328	CG43328	uncharacterized protein	2R	4	52	1	MICOS13;		yes	MICOS13;
246627	FBgn0050463	CG30463	Pgant9	Polypeptide N-Acetylgalactosaminyltransferase 9	2R	7	740	8	GALNT12;	GALNT3;POC1B-GALNT4;GALNT15;GALNT13;GALNT5;GALNT4;GALNT6;	yes	GALNT3;GALNT13;	Peroxisomal; Metabolic vs2; Trans-membrane proteins;	abnormal cell migration; abnormal cell adhesion;
246633	FBgn0050471	CG30471	CG30471	uncharacterized protein	2R		100	1	OACYLP;				Trans-membrane proteins;
246638	FBgn0050476	CG30476	ave	aveugle	2R	10	830	2	SAMD12;	SAMD10;	yes	SAMD12;		abnormal cell cycle; abnormal cell death;
246645	FBgn0050486	CG30486	CG30486	uncharacterized protein	2R	5	226	9	PI16;	PI15;CLEC18B;R3HDML;CRISPLD2;CRISP3;CRISP2;CRISP1;GLIPR1;	yes	GLIPR1;	Secreted proteins;
246646	FBgn0050487	CG30487	CG30487	uncharacterized protein	2R	4	92	1	OSER1;
246647	FBgn0050488	CG30488	antr	antares	2R	3	233	3	CRISPLD2;	GLIPR1L2;R3HDML;			Secreted proteins;	abnormal mating; abnormal behavior; abnormal mating behavior; semi-fertile; female semi-fertile;
246648	FBgn0050489	CG30489	Cyp12d1-p	Cytochrome P450 12d1 proximal	2R	8	254	4	CYP24A1;	CYP27A1;CYP27B1;CYP27C1;	yes	CYP24A1;CYP27A1;CYP27B1;	Metabolic vs2; Mitochondrial;	chemical resistant;
246650	FBgn0050493	CG30493	Coq9	Coenzyme Q9	2R	12	1100	1	COQ9;		yes	COQ9;	Mitochondrial; Metabolic vs2;	abnormal flight;
246651	FBgn0050495	CG30495	CG30495	uncharacterized protein	2R	10	461	3	RDH11;	RDH13;RDH12;	yes	RDH12;	Metabolic vs2; Trans-membrane proteins;
246652	FBgn0050496	CG30496	CG30496	uncharacterized protein	2R	13	1100	1	GLMN;		yes	GLMN;
246653	FBgn0286778	CG46385	CG46385	uncharacterized protein	2R	10	1100	4	TENT5C;	TENT5D;TENT5A;TENT5B;	yes	TENT5C;TENT5A;
246656	FBgn0050503	CG30503	CG30503	uncharacterized protein	2R	6	110	1	PLA2G3;				Metabolic vs2; Trans-membrane proteins;
246663	FBgn0033520	CG12405	Prx6b	Peroxiredoxin 6b	2R	10	110	1	PRDX6;				Metabolic vs2;
248102	FBgn0044871	CG7700	Gos28	Golgi SNARE, 28 kDa	3R	13	1100	1	GOSR1;				Receptors; Trans-membrane proteins; Autophagy-related;
248194	FBgn0046114	CG4919	Gclm	Glutamate-cysteine ligase modifier subunit	3R	13	1100	1	GCLM;				Metabolic vs2;	abnormal behavior; abnormal neurophysiology; abnormal memory; chemical sensitive;
249072	FBgn0046704	CG11199	Liprin-alpha	Liprin-alpha	2L	13	740	4	PPFIA2;	PPFIA3;PPFIA4;PPFIA1;	yes	PPFIA2;PPFIA1;PPFIA3;		abnormal neuroanatomy; abnormal neurophysiology; sterile; male sterile;
249663	FBgn0041150	CG12787	hoe1	hoepel1	2L	12	1100	1	OCA2;		yes	OCA2;	Trans-membrane proteins; Glycoproteins; Transporters;
250735	FBgn0045063	CG8824	fdl	fused lobes	2R	10	443	2	HEXA;	HEXB;	yes	HEXA;HEXB;	Metabolic vs2; Trans-membrane proteins;	abnormal neuroanatomy;
250736	FBgn0045064	CG13969	bwa	brain washing	2L	13	1100	3	ACER2;	ACER3;ACER1;			Metabolic vs2; Trans-membrane proteins;	abnormal oxidative stress response; abnormal developmental rate; short lived; abnormal stress response;
250811	FBgn0262475	CG43065	bru2	bruno 2	2L	10	290	2	CELF1;	CELF2;	yes	CELF2;	RNA-binding;
251430	FBgn0053198	CG33198	pen-2	presenilin enhancer	2R	13	1100	1	PSENEN;		yes	PSENEN;	Trans-membrane proteins;
251466	FBgn0066084	CG30425	RpL41	Ribosomal protein L41	2R	2	202	1	RPL41;				Ribosome;
251610	FBgn0047114	CG31142	CG31142	uncharacterized protein	3R	1	605	1	YAE1;
251645	FBgn0047135	CG32276	CG32276	uncharacterized protein	3L	13	1100	2	SERP2;	SERP1;			Ribosome; Trans-membrane proteins;
251690	FBgn0047178	CG32147	CG32147	uncharacterized protein	3L	13	1100	2	PGPEP1;	PGPEP1L;
251900	FBgn0066114	CG32775	GlcAT-I	Glucuronyltransferase I	X	12	1100	3	B3GAT3;	B3GAT1;B3GAT2;	yes	B3GAT3;	Trans-membrane proteins; Metabolic vs2;
251984	FBgn0010053	CG15101	Jheh1	Juvenile hormone epoxide hydrolase 1	2R	13	740	1	EPHX1;				Metabolic vs2; Mitochondrial; Glycoproteins; Trans-membrane proteins;	abnormal immune response;
252479	FBgn0024806	CG7020	DIP2	DISCO Interacting Protein 2	3L	13	1100	3	DIP2C;	DIP2A;DIP2B;	yes	DIP2C;DIP2A;DIP2B;	Autophagy-related;
252554	FBgn0053193	CG33193	sav	salvador	3R	10	1100	1	SAV1;				Major signaling pathways;	abnormal body color; abnormal neuroanatomy; abnormal body size; abnormal cell polarity; abnormal cell number; decreased occurrence of cell division; abnormal stress response; abnormal size;
252671	FBgn0026313	CG5675	X11L	X11L	X	10	830	3	APBA1;	APBA2;APBA3;	yes	APBA2;		abnormal cell death;
261329	FBgn0037702	CG8176	CG8176	uncharacterized protein	3R	13	1100	4	FCHO2;	FCHO1;SGIP1;GAS7;	yes	GAS7;FCHO1;
261599	FBgn0045442	CG32853	mthl12	methuselah-like 12	3R	2	103	3	ADGRF4;ADGRD1;ADGRF3;				Trans-membrane proteins; Receptors; GPCRs;
261603	FBgn0052445	CG32445	CG32445	uncharacterized protein	3L	13	290	1	GALM;		yes	GALM;	Metabolic vs2;
261607	FBgn0052174	CG32174	Coq4	Coenzyme Q4	3L	13	1100	1	COQ4;		yes	COQ4;	Mitochondrial; Metabolic vs2;
261610	FBgn0051956	CG31956	Pgant4	Polypeptide N-Acetylgalactosaminyltransferase 4	2L	11	110	2	GALNT10;	GALNTL6;	yes	GALNT10;	Trans-membrane proteins; Metabolic vs2;
261613	FBgn0051908	CG31908	CG31908	uncharacterized protein	2L	7	1001	1	SZRD1;					abnormal pain response; abnormal stress response;
261623	FBgn0051683	CG31683	CG31683	uncharacterized protein	2L	13	470	2	PLA2G15;	LCAT;	yes	LCAT;	Metabolic vs2; Trans-membrane proteins;
261626	FBgn0051495	CG31495	CG31495	uncharacterized protein	3R	7	110	1	NSF;		yes	NSF;
261628	FBgn0051469	CG31469	Argp	Arginine phosphatase	3R	8	110	1	ACP1;				Phosphatases;
261629	FBgn0051352	CG31352	Unc-115a	Uncoordinated 115a	3R	13	830	4	ABLIM1;	DMTN;ABLIM3;ABLIM2;			Cytoskeletal;	abnormal neuroanatomy;
261631	FBgn0051155	CG31155	Polr2G	RNA polymerase II subunit G	3R	12	1100	1	POLR2G;				Transcription factor/DNA binding; RNA-binding;
261663	FBgn0063667	CG32335	meep	meep	3L	13	920	1	C11orf54;					abnormal body weight; abnormal developmental rate; short lived;
317813	FBgn0042127	CG18789	CG18789	uncharacterized protein	2L	6	830	1	NUP42;				RNA-binding;
317815	FBgn0052000	CG32000	anne	anne boleyn	4	12	1100	4	ATP13A3;	ATP13A2;ATP13A4;ATP13A5;	yes	ATP13A2;ATP13A3;	Trans-membrane proteins; Transporters;	abnormal locomotor behavior; abnormal behavior; semi-fertile; female semi-fertile;
317817	FBgn0052006	CG32006	CG32006	uncharacterized protein	4	4	201	2	FOXJ3;FOXJ2;				Transcription factor/DNA binding;	abnormal pain response; abnormal stress response;
317824	FBgn0011642	CG32018	Zyx	Zyxin	4	8	1100	4	LPP;	TRIP6;ZYX;FBLIM1;	yes	LPP;ZYX;	Transcription factor/DNA binding;	abnormal eclosion; abnormal behavior; abnormal cell cycle; abnormal body size; abnormal locomotor behavior; abnormal cell number; abnormal size;
317826	FBgn0052022	CG32022	CG32022	uncharacterized protein	3L	8	1100	1	GET1;				Trans-membrane proteins;
317829	FBgn0052026	CG32026	CG32026	uncharacterized protein	3L	7	110	1	IDH3A;		yes	IDH3A;	Metabolic vs2; Mitochondrial;
317834	FBgn0052039	CG32039	Svip	small VCP interacting protein	3L	8	1100	1	SVIP;					abnormal neuroanatomy; abnormal locomotor behavior; abnormal neurophysiology; abnormal cell death; abnormal behavior; short lived;
317841	FBgn0052072	CG32072	Elo68alpha	Elongase 68alpha	3L	11	290	4	ELOVL4;	ELOVL2;ELOVL5;ELOVL7;	yes	ELOVL4;ELOVL2;ELOVL5;	Trans-membrane proteins; Metabolic vs2;	abnormal flight;
317846	FBgn0028667	CG32090	Vha16-3	Vacuolar H[+] ATPase 16kD subunit 3	3L	13	740	1	ATP6V0C;		yes	ATP6V0C;	Metabolic vs2; Trans-membrane proteins; Transporters;	abnormal behavior; abnormal locomotor behavior;
317852	FBgn0052099	CG32099	CG32099	uncharacterized protein	3L	12	1100	1	AASDHPPT;				Metabolic vs2;
317858	FBgn0052110	CG32110	CG32110	uncharacterized protein	3L	11	830	4	SENP1;	SENP3;SENP2;SENP5;	yes	SENP1;	Ubiquitin-related;
317860	FBgn0052112	CG32112	CG32112	uncharacterized protein	3L	13	1100	1	ABHD18;
317867	FBgn0052121	CG32121	CG32121	uncharacterized protein	3L	2	201	1	ZBTB14;				Transcription factor/DNA binding; Ubiquitin-related;	abnormal flight;
317878	FBgn0263232	CG32135	Nxf3	Nuclear export factor 3	3L	5	155	4	NXF2;	NXF1;NXF3;NXF2B;	yes	NXF1;		female semi-sterile; semi-sterile; sterile; female sterile;
317885	FBgn0052152	CG32152	CG32152	uncharacterized protein	3L	4	83	1	PRMT8;				Methyltransferase;
317887	FBgn0263607	CG32155	l(3)72Dp	lethal (3) 72Dp	3L	12	1100	1	GGH;				Metabolic vs2;
317891	FBgn0052163	CG32163	CG32163	uncharacterized protein	3L	10	704	1	NATD1;				Ubiquitin-related;
317903	FBgn0052191	CG32191	CG32191	uncharacterized protein	3L	10	1100	5	ARSI;	ARSJ;ARSL;ARSB;ARSA;	yes	ARSA;ARSB;ARSL;	Metabolic vs2; Glycoproteins;
317908	FBgn0052196	CG32196	CG32196	uncharacterized protein	3L	13	380	1	GGCT;				Metabolic vs2;
317911	FBgn0052201	CG32201	CG32201	uncharacterized protein	3L	7	91	3	P4HA3;	P4HA2;P4HA1;	yes	P4HA2;	Metabolic vs2; Matrisome;
317912	FBgn0052203	CG32203	Spn75F	Serpin 75F	3L	3	205	2	SERPINF2;	AGT;	yes	AGT;SERPINF2;	Matrisome; Secreted proteins;	abnormal flight;
317923	FBgn0052220	CG32220	Csas	CMP-sialic acid synthase	3L	10	1100	1	CMAS;				Metabolic vs2;	abnormal behavior; abnormal neurophysiology; abnormal locomotor behavior; paralytic;
317926	FBgn0052225	CG32225	CG32225	uncharacterized protein	3L	7	1100	1	LAMP5;				Trans-membrane proteins;
317928	FBgn0052230	CG32230	ND-MLRQ	NADH dehydrogenase (ubiquinone) MLRQ subunit	3L	12	1100	3	NDUFA4;	NDUFA4L2;C15orf48;			Metabolic vs2; Mitochondrial; Trans-membrane proteins;
317930	FBgn0052232	CG32232	t-Grip128	testis-specific gamma-tubulin ring protein 128	3L	3	101	1	TUBGCP5;		yes	TUBGCP5;	Cytoskeletal;
317936	FBgn0052246	CG32246	CG32246	uncharacterized protein	3L	3	83	1	NDC1;		yes	NDC1;	Trans-membrane proteins;	abnormal planar polarity;
317939	FBgn0052249	CG32249	CG32249	uncharacterized protein	3L	2	301	3	KRTAP4-3;	SELPLG;LIAT1;
317943	FBgn0052260	CG32260	CG32260	uncharacterized protein	3L	3	222	5	TMPRSS12;	ACR;CTRC;CELA2A;TMPRSS9;	yes	CELA2A;
317944	FBgn0052263	CG32263	CG32263	uncharacterized protein	3L	9	290	1	MPV17L2;				Trans-membrane proteins;
317952	FBgn0052280	CG32280	CG32280	uncharacterized protein	3L	10	920	2	CDIP1;	LITAF;	yes	LITAF;	Trans-membrane proteins;
317953	FBgn0052281	CG32281	CG32281	uncharacterized protein	3L	13	1100	1	TRMT5;		yes	TRMT5;	Methyltransferase;
317967	FBgn0052305	CG32305	CG32305	uncharacterized protein	3L	5	101	3	ADCY2;	ADCY7;ADCY4;			Metabolic vs2; Trans-membrane proteins;
317973	FBgn0052313	CG32313	CG32313	uncharacterized protein	3L	3	105	2	GLIPR1L2;	GLIPR2;			Trans-membrane proteins; Secreted proteins;	abnormal pain response; abnormal stress response;
317974	FBgn0035240	CG33791	CG33791	uncharacterized protein	3L	10	110	2	OGDH;OGDHL;		yes	OGDH;OGDHL;	Metabolic vs2; Mitochondrial;
317976	FBgn0052319	CG32319	Naa30B	N(alpha)-acetyltransferase 30 B	3L	6	110	1	NAA30;
317977	FBgn0052320	CG32320	CG32320	uncharacterized protein	3L	12	110	1	DCST2;				Trans-membrane proteins;
317987	FBgn0052350	CG32350	Vps11	Vacuolar protein sorting 11	3L	12	1100	1	VPS11;		yes	VPS11;		abnormal cell size; abnormal body color;
317999	FBgn0052371	CG32371	CG32371	uncharacterized protein	3L	8	191	3	MAPRE2;	MAPRE1;MAPRE3;	yes	MAPRE2;
318000	FBgn0052373	CG32373	CG32373	uncharacterized protein	3L	2	403	6	SCUBE3;	GAS6;THBD;SCUBE2;SCUBE1;FBLN7;	yes	THBD;SCUBE2;SCUBE3;	Trans-membrane proteins;
318002	FBgn0052376	CG32376	CG32376	uncharacterized protein	3L	2	131	1	CFD;		yes	CFD;
318016	FBgn0052409	CG32409	CG32409	uncharacterized protein	3L	13	1100	1	RRS1;
318018	FBgn0052413	CG32413	CG32413	uncharacterized protein	3L	8	110	2	QPCT;	QPCTL;
318031	FBgn0052442	CG32442	Arv1	ACAT-related protein required for viability 1	3L	10	1100	1	ARV1;		yes	ARV1;	Trans-membrane proteins; Metabolic vs2;
318032	FBgn0052448	CG32448	CG32448	uncharacterized protein	3L	11	1100	1	SMIM8;				Trans-membrane proteins;
318037	FBgn0260481	CG32454	CG32454	uncharacterized protein	3L	6	92	1	XPNPEP3;		yes	XPNPEP3;
318042	FBgn0052461	CG32461	CG32461	uncharacterized protein	3L	3	52	1	RUNDC1;
318044	FBgn0052463	CG32463	Tengl2	Testis EndoG-Like 2	2L	10	110	1	ENDOG;				Trans-membrane proteins;
318050	FBgn0052483	CG32483	CG32483	uncharacterized protein	3L	13	1010	1	SCPEP1;
318053	FBgn0052495	CG32495	Gss2	Glutathione synthetase 2	X	13	740	1	GSS;		yes	GSS;	Metabolic vs2;
318059	FBgn0052506	CG32506	tbc	trabuco	X	13	1100	2	SGSM1;	SGSM2;
318060	FBgn0052507	CG32507	CG32507	uncharacterized protein	X	1	103	2	GPRASP2;ARMCX5-GPRASP2;
318064	FBgn0288700	CG46498	stg1	stargazin-like protein	X	8	920	6	CACNG7;	CACNG8;CACNG4;CACNG3;CACNG2;CACNG5;	yes	CACNG2;	Trans-membrane proteins; Ion channel; Transporters;
318066	FBgn0083956	CG34120	ldd	lipid droplet defective	X	9	830	11	ABCA12;	ABCA5;ABCA13;ABCA6;ABCA8;ABCA9;ABCA7;ABCA4;ABCA2;ABCA1;ABCA10;	yes	ABCA1;ABCA2;ABCA4;ABCA7;ABCA10;ABCA12;ABCA13;	Glycoproteins; Trans-membrane proteins; Transporters;
318071	FBgn0052523	CG32523	CG32523	uncharacterized protein	X	3	209	2	TPSD1;	CFD;	yes	CFD;
318095	FBgn0052576	CG32576	CG32576	uncharacterized protein	X	12	1100	2	GOLT1B;	GOLT1A;			Trans-membrane proteins;	abnormal flight; abnormal locomotor behavior; abnormal neurophysiology; abnormal behavior; short lived;
318096	FBgn0052579	CG32579	CG32579	uncharacterized protein	X	9	1100	5	XKR6;	XKR8;XKR9;XKR4;XKR7;			Trans-membrane proteins;
318097	FBgn0052580	CG32580	Muc14A	Mucin 14A	X	1	802	2	MUC16;	MUC4;	yes	MUC4;MUC16;	Trans-membrane proteins; Matrisome;
318098	FBgn0052581	CG32581	sordd2	suppression of retinal degeneration disease 1 upon overexpression 2	X	11	740	2	RNF185;	RNF5;			Trans-membrane proteins; Ubiquitin-related;
318102	FBgn0260006	CG33968	drd	drop dead	X		100	1	OACYLP;				Trans-membrane proteins;	abnormal behavior; abnormal neuroanatomy; abnormal feeding behavior; abnormal body size; semi-fertile; female semi-fertile; sterile; abnormal size; short lived; hypoactive; female sterile;
318103	FBgn0052590	CG32590	CG32590	uncharacterized protein	X	12	1001	1	BORCS8;		yes	BORCS8;
318104	FBgn0052591	CG32591	CG32591	uncharacterized protein	X	4	101	1	ENKD1;
318107	FBgn0052598	CG32598	betaNACtes6	Nascent-associated complex beta-subunit-like, testis 6	X	3	56	2	BTF3L4;	BTF3;			Transcription factor/DNA binding;
318109	FBgn0052603	CG32603	CG32603	uncharacterized protein	X	2	403	1	POU2AF1;		yes	POU2AF1;
318128	FBgn0052625	CG32625	CG32625	uncharacterized protein	X	7	191	1	GTSF1L;
318133	FBgn0052638	CG32638	CG32638	uncharacterized protein	X	10	1100	1	AGTRAP;				Trans-membrane proteins;
318135	FBgn0052640	CG32640	CG32640	uncharacterized protein	X	2	400	1	DNAJB9;				Trans-membrane proteins; Chaperone and heat shock proteins;
318136	FBgn0052641	CG32641	CG32641	uncharacterized protein	X	2	400	1	DNAJB9;				Trans-membrane proteins; Chaperone and heat shock proteins;
318147	FBgn0052668	CG32668	CG32668	uncharacterized protein	X	13	1100	1	ARMC2;		yes	ARMC2;
318148	FBgn0052673	CG32673	Rab9E	Rab at 9E	X	3	125	1	RAB12;
318149	FBgn0067052	CG32678	Rab9D	Rab at 9D	X	3	126	1	RAB12;
318150	FBgn0052679	CG32679	CG32679	uncharacterized protein	X	8	740	5	PI15;R3HDML;	GLIPR1L1;CRISPLD1;CRISPLD2;			Trans-membrane proteins; Secreted proteins;
318160	FBgn0052706	CG32706	CG32706	uncharacterized protein	X	10	110	1	ABT1;				RNA-binding;
318161	FBgn0052708	CG32708	CG32708	uncharacterized protein	X	13	1100	1	ABT1;				RNA-binding;	abnormal neuroanatomy;
318168	FBgn0052718	CG32718	CG32718	uncharacterized protein	X		203	2	SKAP1;SKAP2;				Trans-membrane proteins;
318176	FBgn0265265	CG32727	CG32727	uncharacterized protein	X	6	182	2	DNAJC15;	DNAJC19;	yes	DNAJC19;	Trans-membrane proteins;
318189	FBgn0052751	CG32751	CG32751	uncharacterized protein	X	12	920	3	BTD;	VNN2;VNN1;	yes	BTD;	Trans-membrane proteins; Metabolic vs2;
318192	FBgn0052755	CG32755	CG32755	uncharacterized protein	X	3	103	1	KLKB1;		yes	KLKB1;		short lived;
318193	FBgn0052756	CG32756	CG32756	uncharacterized protein	X	3	206	1	NHEJ1;		yes	NHEJ1;
318206	FBgn0283657	CG34412	Tlk	Tousled-like kinase	X	10	1100	2	TLK2;	TLK1;	yes	TLK2;	Trans-membrane proteins; Kinases;	abnormal cell cycle; abnormal cell size; abnormal cell number; abnormal body size; abnormal cell death; female sterile; sterile; abnormal size; modifier of variegation; decreased fecundity;
318211	FBgn0260484	CG32789	HIP	Hsc/Hsp70-interacting protein	X	13	830	1	ST13;		yes	ST13;	Chaperone and heat shock proteins;
318213	FBgn0052792	CG32792	ppk8	pickpocket 8	X	11	650	7	ASIC5;	ASIC2;ASIC1;SCNN1A;SCNN1B;SCNN1D;ASIC4;	yes	SCNN1A;SCNN1B;	Ion channel; Trans-membrane proteins; Transporters;	abnormal pain response; abnormal behavior; abnormal touch response; abnormal stress response;
318221	FBgn0052808	CG32808	CG32808	uncharacterized protein	X	5	650	6	KLK13;	KLK4;KLK11;KLK7;KLK3;KLK5;	yes	KLK4;KLK11;	Serine proteases;
318226	FBgn0052817	CG32817	CG32817	uncharacterized protein	X	2	412	1	SIVA1;
318227	FBgn0052819	CG32819	CG32819	uncharacterized protein	X	12	560	2	TEKT3;	TEKT5;	yes	TEKT3;
318228	FBgn0052820	CG32820	CG32820	uncharacterized protein	X	13	650	2	TEKT3;	TEKT5;	yes	TEKT3;	Cytoskeletal;
318231	FBgn0052823	CG32823	Sdic3	Sperm-specific dynein intermediate chain 3	X	12	110	2	DYNC1I2;	DYNC1I1;	yes	DYNC1I2;
318237	FBgn0052832	CG32832	CG32832	uncharacterized protein	2L	8	110	1	MPC2;
318243	FBgn0052845	CG32845	CG32845	uncharacterized protein	3L	6	110	1	PIN1;		yes	PIN1;
318245	FBgn0052847	CG32847	CG32847	uncharacterized protein	3L	8	110	2	RNF185;	RNF5;			Trans-membrane proteins; Transcription factor/DNA binding; Ubiquitin-related;	short lived;
318246	FBgn0052850	CG32850	Rnf11	Ring finger protein 11	4	12	1100	1	RNF11;				Ubiquitin-related;
318249	FBgn0044511	CG32854	mRpS21	mitochondrial ribosomal protein S21	3R	12	1100	1	MRPS21;				Ribosome; Mitochondrial;
318251	FBgn0052856	CG32856	CG32856	uncharacterized protein	3R	1	205	1	SNAPC5;
318252	FBgn0052857	CG32857	CG32857	uncharacterized protein	X	12	200	1	NFU1;		yes	NFU1;	Mitochondrial;
318260	FBgn0052939	CG32939	CG32939	uncharacterized protein	3R	2	201	1	NAT14;				Trans-membrane proteins;
318271	FBgn0052971	CG32971	CG32971	uncharacterized protein	2L	9	110	1	MED22;
318552	FBgn0046332	CG31003	gskt	gasket	3R	7	380	2	GSK3B;	GSK3A;	yes	GSK3B;	Kinases;	male sterile germline-dependent; male sterile; sterile;
318553	FBgn0051007	CG31007	CG31007	uncharacterized protein	3R	8	110	2	CHCHD2;	CHCHD10;	yes	CHCHD2;CHCHD10;		abnormal flight;
318554	FBgn0051008	CG31008	CG31008	uncharacterized protein	3R	6	110	2	CHCHD2;	CHCHD10;	yes	CHCHD2;CHCHD10;
318558	FBgn0051019	CG31019	CG31019	uncharacterized protein	3R	13	1100	2	AGBL4;	AGTPBP1;	yes	AGTPBP1;AGBL4;
318563	FBgn0051030	CG31030	VhaAC45RP	VhaAC45-related protein	3R	5	65	1	ATP6AP1;		yes	ATP6AP1;	Trans-membrane proteins; Glycoproteins;	abnormal locomotor behavior; abnormal behavior; abnormal neurophysiology; short lived;
318566	FBgn0083969	CG34133	CG34133	uncharacterized protein	3R	12	1100	1	WDR44;		yes	WDR44;
318572	FBgn0051053	CG31053	nenya	nenya	3R	8	811	2	RNF212B;	RNF212;
318575	FBgn0051065	CG31065	ppk31	pickpocket 31	3R	3	53	1	ASIC5;				Ion channel; Transporters;	abnormal pain response; abnormal stress response;
318579	FBgn0003482	CG31069	spn-D	spindle D	3R	11	1100	1	RAD51C;		yes	RAD51C;		abnormal cell cycle; semi-sterile; decreased fecundity;
318582	FBgn0051076	CG31076	CG31076	uncharacterized protein	3R	11	1100	1	LRMDA;		yes	LRMDA;		abnormal body color;
318591	FBgn0051091	CG31091	CG31091	uncharacterized protein	3R	9	110	6	LIPF;	LIPJ;LIPN;LIPA;LIPK;LIPM;	yes	LIPA;LIPN;	Trans-membrane proteins; Metabolic vs2;
318593	FBgn0051105	CG31105	ppk22	pickpocket 22	3R	4	216	2	SCNN1B;	SCNN1G;	yes	SCNN1B;SCNN1G;	Ion channel; Trans-membrane proteins; Transporters;
318594	FBgn0051106	CG31106	CG31106	uncharacterized protein	3R	3	83	1	SV2B;				Metabolic vs2; Trans-membrane proteins; Transporters;
318595	FBgn0051111	CG31111	CG31111	uncharacterized protein	3R	12	1100	1	TBRG1;		yes	TBRG1;		abnormal neuroanatomy;
318597	FBgn0051115	CG31115	CG31115	uncharacterized protein	3R	8	110	1	MTAP;		yes	MTAP;	Metabolic vs2;	abnormal behavior; abnormal locomotor behavior;
318600	FBgn0046685	CG31127	Wsck	wsck	3R	1	205	1	STYK1;		yes	STYK1;	Trans-membrane proteins; Receptors; Kinases;
318604	FBgn0051133	CG31133	Slimp	Seryl-tRNA synthetase-like insect mitochondrial protein	3R	4	92	1	SARS2;		yes	SARS2;	Metabolic vs2; RNA-binding;	abnormal cell number;
318605	FBgn0051141	CG31141	CG31141	uncharacterized protein	3R	7	101	2	ELOVL7;	ELOVL1;	yes	ELOVL1;	Trans-membrane proteins; Metabolic vs2;
318616	FBgn0051174	CG31174	CG31174	uncharacterized protein	3R		405	1	DCTN3;
318622	FBgn0051198	CG31198	CG31198	uncharacterized protein	3R	7	263	6	TRHDE;	ANPEP;ENPEP;LNPEP;ERAP2;LVRN;			Trans-membrane proteins; Mitochondrial; Glycoproteins;
318623	FBgn0051201	CG31201	GluRIIE	Glutamate receptor IIE	3R	7	164	5	GRIK4;	GRIK1;GRIK2;GRIK3;GRIK5;	yes	GRIK2;GRIK3;GRIK4;GRIK5;	Ion channel; Receptors; Trans-membrane proteins; Transporters;	abnormal neuroanatomy; paralytic;
318624	FBgn0051202	CG31202	alpha-Man-Ic	alpha-Mannosidase class I c	3R	8	110	3	MAN1A2;	MAN1A1;MAN1C1;			Metabolic vs2; Trans-membrane proteins;
318626	FBgn0051205	CG31205	CG31205	uncharacterized protein	3R	1	105	1	PAMR1;
318636	FBgn0051229	CG31229	CG31229	uncharacterized protein	3R	12	1100	1	TIMM22;				Mitochondrial; Transporters;
318645	FBgn0051251	CG31251	CG31251	uncharacterized protein	3R	12	1100	1	NUDCD3;				Autophagy-related; Chaperone and heat shock proteins;
318649	FBgn0051262	CG31262	CG31262	uncharacterized protein	3R	7	82	4	SLC5A8;SLC5A5;SLC5A6;	SLC5A12;	yes	SLC5A5;SLC5A6;SLC5A8;	Trans-membrane proteins; Metabolic vs2; Transporters;
318651	FBgn0051267	CG31267	CG31267	uncharacterized protein	3R	4	201	2	PRSS57;	PRSS55;				abnormal flight; abnormal pain response; abnormal stress response;
318653	FBgn0051269	CG31269	CG31269	uncharacterized protein	3R	4	202	1	PRSS57;				Serine proteases;
318655	FBgn0051274	CG31274	CG31274	uncharacterized protein	3R	4	56	1	LRMDA;		yes	LRMDA;
318662	FBgn0051286	CG31286	CG31286	uncharacterized protein	3R	5	110	1	GLIPR2;				Secreted proteins;
318666	FBgn0051294	CG31294	CG31294	uncharacterized protein	3R	5	103	2	TTC31;	TTC12;	yes	TTC12;
318668	FBgn0051296	CG31296	CG31296	uncharacterized protein	3R	3	126	1	CRISPLD2;				Secreted proteins;
318677	FBgn0051313	CG31313	CG31313	uncharacterized protein	3R		102	6	CST11;CST3;CST7;CST8;	CST6;CSTL1;	yes	CST3;CST6;
318680	FBgn0288976	CG31320	Dnaaf5	Dynein axonemal assembly factor 5	3R	13	1100	1	DNAAF5;		yes	DNAAF5;		abnormal behavior; abnormal body size; abnormal auditory perception; abnormal locomotor behavior; abnormal sensory perception; abnormal size; sterile; male sterile; short lived;
318681	FBgn0051321	CG31321	CG31321	uncharacterized protein	3R	6	641	3	SLC46A2;	SLC46A1;SLC46A3;	yes	SLC46A1;	Metabolic vs2; Trans-membrane proteins;	abnormal body color;
318693	FBgn0051347	CG31347	CG31347	uncharacterized protein	3R	2	200	1	CIMIP2C;					abnormal flight; abnormal body color;
318700	FBgn0051373	CG31373	CG31373	uncharacterized protein	3R	13	290	1	PDF;
318709	FBgn0261679	CG42726	CG42726	uncharacterized protein	3R	2	202	16	ZNF32;ZNF575;	ZNF883;ZNF829;ZBTB41;ZSCAN23;ZSCAN25;ZKSCAN8;ZSCAN4;MYNN;ZSCAN32;ZNF202;ZNF165;ZSCAN21;ZNF408;ZNF500;	yes	ZNF408;	Transcription factor/DNA binding;
318720	FBgn0051413	CG31413	Qsox4	Quiescin sulfhydryl oxidase 4	3R	10	110	2	QSOX2;	QSOX1;			Metabolic vs2;
318721	FBgn0051414	CG31414	Gba1b	Glucocerebrosidase 1b	3R	12	830	1	GBA1;		yes	GBA1;	Glycoproteins; Metabolic vs2;	abnormal locomotor behavior; abnormal feeding behavior; abnormal oxidative stress response; abnormal behavior; abnormal stress response; abnormal sleep; short lived; abnormal starvation stress response; decreased fecundity;
318725	FBgn0046689	CG31421	Takl1	Tak1-like 1	3R	5	110	1	MAP3K7;		yes	MAP3K7;	Kinases;
318744	FBgn0051454	CG31454	CG31454	uncharacterized protein	3R	12	110	1	TMEM135;				Peroxisomal; Trans-membrane proteins;
318747	FBgn0051460	CG31460	CG31460	uncharacterized protein	3R	13	1100	1	KRTCAP2;				Trans-membrane proteins; Transcription factor/DNA binding;
318751	FBgn0051467	CG31467	CG31467	uncharacterized protein	3R	11	254	1	PPP1R36;
318753	FBgn0051473	CG31473	CG31473	uncharacterized protein	3R	5	110	1	PNPO;		yes	PNPO;	Metabolic vs2;
318781	FBgn0051524	CG31524	CG31524	uncharacterized protein	3R	7	100	3	P4HA3;	P4HA1;P4HA2;	yes	P4HA2;	Metabolic vs2; Matrisome;
318785	FBgn0051528	CG31528	CG31528	uncharacterized protein	3R	6	110	5	UBQLN1;	UBQLN2;UBQLNL;UBQLN3;UBQLN4;	yes	UBQLN2;	Ubiquitin-related;
318794	FBgn0051548	CG31548	CG31548	uncharacterized protein	3R	6	1010	1	HSD17B14;				Peroxisomal; Mitochondrial;
318795	FBgn0051551	CG31551	CG31551	uncharacterized protein	3R	1	701	1	TCHH;
318824	FBgn0053196	CG33196	dpy	dumpy	2L	3	323	6	MUC17;	FBN1;FBN2;LTBP1;LTBP2;LTBP4;	yes	FBN1;FBN2;LTBP1;LTBP2;LTBP4;	Trans-membrane proteins; Secreted proteins; Glycoproteins; Matrisome; Transcription factor/DNA binding;	abnormal immune response; modifier of variegation; abnormal size; abnormal planar polarity;
318825	FBgn0053002	CG33002	mRpL27	mitochondrial ribosomal protein L27	2L	12	1100	1	MRPL27;				Mitochondrial; Ribosome;	abnormal pain response; abnormal stress response;
318833	FBgn0053057	CG33057	Tpt	tRNA 2'-phosphotransferase	3L	13	1100	1	TRPT1;				Spliceosome;	sterile; female sterile;
318835	FBgn0051601	CG31601	CG31601	uncharacterized protein	2L	3	53	1	ZC3H18;				RNA-binding;
318838	FBgn0053061	CG33061	CG33061	uncharacterized protein	3L	7	110	2	TMEM38A;	TMEM38B;	yes	TMEM38B;	Ion channel;
318841	FBgn0261822	CG31605	Bsg	Basigin	2L	9	830	3	NPTN;	EMB;BSG;	yes	NPTN;	Mitochondrial; Cytoskeletal; Trans-membrane proteins;	abnormal neuroanatomy; abnormal body color; abnormal neurophysiology; abnormal behavior; abnormal cell number; sterile; abnormal stress response; male sterile;
318845	FBgn0051609	CG31609	CG31609	uncharacterized protein	2L	3	203	2	AMBP;	COL28A1;	yes	COL28A1;	Trans-membrane proteins; Secreted proteins;	short lived;
318846	FBgn0051611	CG31611	His4:CG31611	histone H4	2L	10	731	14	H4C6;	H4C2;H4C9;H4C16;H4C14;H4C5;H4C15;H4C8;H4C3;H4C11;H4C12;H4C4;H4C1;H4C13;	yes	H4C9;H4C11;H4C3;H4C5;
318847	FBgn0051613	CG31613	His3:CG31613	histone H3	2L	10	434	12	H3C2;	H3C10;H3C13;H3C15;H3C14;H3C7;H3C12;H3C11;H3C6;H3C3;H3C1;H3C4;	yes	H3C3;H3C2;
318854	FBgn0051617	CG31617	His1:CG31617	histone H1	2L	6	371	6	H1-5;	H1-2;H1-1;H1-6;H1-4;H1-3;	yes	H1-3;H1-4;H1-5;		abnormal cell death; abnormal size;
318855	FBgn0051618	CG31618	His2A:CG31618	histone H2A	2L	11	380	19	H2AC13;	H2AC18;H2AC19;H2AC21;H2AC1;H2AC25;H2AC12;H2AJ;H2AC20;H2AC17;H2AC4;H2AC6;H2AC16;H2AC14;H2AC15;H2AX;H2AC7;H2AC8;H2AC11;	yes	H2AX;H2AC17;
318856	FBgn0023090	CG31623	dtr	defective transmitter release	2L	8	1100	1	DNAAF1;		yes	DNAAF1;		abnormal behavior; abnormal locomotor behavior; abnormal neurophysiology; abnormal pain response; abnormal stress response; abnormal visual behavior; sterile; male sterile;
318857	FBgn0053082	CG33082	Rpp21	Ribonuclease P/MRP subunit p21	X	7	1001	2	RPP21;	TRIM39-RPP21;
318859	FBgn0051626	CG31626	CG31626	uncharacterized protein	2L	2	403	1	POU2AF1;		yes	POU2AF1;	Ubiquitin-related;
318865	FBgn0051636	CG31636	CG31636	uncharacterized protein	2L	4	56	2	CLVS1;	TTPAL;			Metabolic vs2;
318867	FBgn0051643	CG31643	CG31643	uncharacterized protein	2L	12	1100	3	FASTKD1;	FASTKD3;FASTK;			Kinases;	female semi-sterile; semi-sterile;
318868	FBgn0051644	CG31644	COX6CL	Cytochrome c oxidase subunit 6C-like	2L	3	63	1	COX6C;		yes	COX6C;	Metabolic vs2; Trans-membrane proteins;
318872	FBgn0083962	CG34126	CG34126	uncharacterized protein	2L	13	1100	2	BLTP3B;	BLTP3A;
318875	FBgn0051659	CG31659	CG31659	uncharacterized protein	2L	4	101	1	APOD;				Secreted proteins;
318878	FBgn0051674	CG31674	CG31674	uncharacterized protein	2L	8	110	1	GRHPR;		yes	GRHPR;
318883	FBgn0051682	CG31682	Tengl1	Testis EndoG-Like 1	2L	6	110	1	ENDOG;				Trans-membrane proteins;
318886	FBgn0051687	CG31687	CG31687	uncharacterized protein	2L	10	110	1	CDC23;					abnormal planar polarity;
318887	FBgn0051693	CG31693	CG31693	uncharacterized protein	2L	8	110	1	OCA2;		yes	OCA2;	Trans-membrane proteins; Transporters;
318890	FBgn0053105	CG33105	p24-2	p24-related-2	3R	13	290	2	TMED4;	TMED9;			Trans-membrane proteins;	semi-sterile; male semi-sterile;
318891	FBgn0053124	CG33124	CG33124	uncharacterized protein	2L	7	110	4	SLC5A8;	SLC5A5;SLC5A6;SLC5A12;	yes	SLC5A5;SLC5A6;SLC5A8;	Metabolic vs2; Trans-membrane proteins; Transporters;
318893	FBgn0053127	CG33127	CG33127	uncharacterized protein	2L	3	201	1	CELA2B;
318901	FBgn0053159	CG33159	CG33159	uncharacterized protein	3L	2	202	2	GZMM;	GZMK;			Serine proteases;
318904	FBgn0051702	CG31702	tplus3a	testis-specific Plus3 domain a	2L	5	101	1	RTF1;
318905	FBgn0051703	CG31703	tplus3b	testis-specific Plus3 domain b	2L	5	101	1	RTF1;
318906	FBgn0051704	CG31704	CG31704	uncharacterized protein	2L	6	920	4	SPINK2;	SPINK1;SPINK4;SPINK9;	yes	SPINK1;	Trans-membrane proteins; Secreted proteins;
318908	FBgn0287788	CG31713	Datp	Diadenosine tetraphosphatase	2L	12	1100	1	NUDT2;		yes	NUDT2;	Phosphatases; Metabolic vs2;	abnormal pain response; abnormal stress response;
318909	FBgn0051715	CG31715	CG31715	uncharacterized protein	2L	7	920	1	MTPN;
318910	FBgn0263747	CG43672	CG43672	uncharacterized protein	X	4	61	1	ABCA3;		yes	ABCA3;	Trans-membrane proteins;
318911	FBgn0051717	CG31717	CG31717	uncharacterized protein	2L	13	1100	2	PLPP6;	PLPP7;			Metabolic vs2; Phosphatases; Trans-membrane proteins;
318913	FBgn0053178	CG33178	CG33178	uncharacterized protein	X	13	290	2	MGST1;	PTGES;			Trans-membrane proteins; Metabolic vs2; Transcription factor/DNA binding;
318916	FBgn0053181	CG33181	CG33181	uncharacterized protein	X	12	1100	3	SLC41A1;	SLC41A2;SLC41A3;			Trans-membrane proteins;
318918	FBgn0053182	CG33182	Kdm4B	Lysine demethylase 4B	2R	11	650	6	KDM4A;	KDM4F;KDM4E;KDM4D;KDM4B;KDM4C;	yes	KDM4B;KDM4C;	Transcription factor/DNA binding;	modifier of variegation; radiation sensitive;
318920	FBgn0051730	CG31730	CG31730	uncharacterized protein	2L	3	92	1	NAA20;		yes	NAA20;
318922	FBgn0051735	CG31735	CG31735	uncharacterized protein	2L	5	821	1	SPATA17;
318924	FBgn0051742	CG31742	Prosbeta5R2	Proteasome beta5 subunit-related 2	2L	10	200	3	PSMB11;	PSMB5;PSMB8;	yes	PSMB8;	Proteasome; Ubiquitin-related;
318930	FBgn0261514	CG42282	NimA	Nimrod A	2L	4	217	3	SCARF2;	SCARF1;PEAR1;	yes	SCARF2;	Trans-membrane proteins;	abnormal pain response; abnormal stress response;
318936	FBgn0051779	CG31779	Acp24A4	Accessory gland protein 24A4	2L	5	702	3	EPPIN-WFDC6;	SPINT2;EPPIN;	yes	SPINT2;	Secreted proteins;
318937	FBgn0051780	CG31780	CG31780	uncharacterized protein	2L	2	201	4	PRSS50;	PRSS54;PRSS55;CFD;	yes	CFD;
318941	FBgn0051787	CG31787	CG31787	uncharacterized protein	2L	9	110	2	TMED5;	TMED1;			Trans-membrane proteins;
318947	FBgn0051800	CG31800	CG31800	uncharacterized protein	2L	12	1100	1	C1orf50;
318949	FBgn0051802	CG31802	CG31802	uncharacterized protein	2L	9	110	3	CETN2;	CETN1;CETN3;			Cytoskeletal;
318950	FBgn0051803	CG31803	Rsph9	Radial spoke head protein 9	2L	13	1100	1	RSPH9;		yes	RSPH9;		abnormal cell number; male sterile; sterile;
318954	FBgn0051809	CG31809	CG31809	uncharacterized protein	2L	11	290	2	HSDL1;	HSD17B12;			Metabolic vs2;
318955	FBgn0051810	CG31810	CG31810	uncharacterized protein	2L	11	1100	2	HSDL1;	HSD17B12;			Metabolic vs2; Trans-membrane proteins;	short lived;
318956	FBgn0051812	CG31812	Tsen2	tRNA splicing endonuclease subunit 2	2L	9	1100	1	TSEN2;		yes	TSEN2;	Spliceosome;
318958	FBgn0051814	CG31814	DIP-kappa	Dpr-interacting protein kappa	2L	8	244	4	LSAMP;	OPCML;NTM;IGLON5;	yes	LSAMP;OPCML;	Trans-membrane proteins;
318965	FBgn0051827	CG31827	CG31827	uncharacterized protein	2L	3	107	2	PRSS54;	PRSS55;
318970	FBgn0051832	CG31832	CG31832	uncharacterized protein	2L	5	218	8	ANGPTL5;	TNC;TNN;ANGPTL4;TNR;FGB;FCN2;FCN3;	yes	FGB;TNC;TNR;FCN3;ANGPTL4;
318972	FBgn0051835	CG31835	CG31835	uncharacterized protein	2L	4	110	1	KCMF1;
318977	FBgn0260407	CG31842	mRpS23	mitochondrial ribosomal protein S23	2L	13	1100	1	MRPS23;				Mitochondrial; Ribosome;	abnormal pain response; abnormal stress response;
318981	FBgn0051849	CG31849	Mgat3	beta-1,4-mannosyl-glycoprotein 4-beta-N-acetylglucosaminyltransferase	2L	12	1100	1	MGAT3;				Trans-membrane proteins; Metabolic vs2;	abnormal body color;
318982	FBgn0051851	CG31851	Naa20B	N(alpha)-acetyltransferase 20 B	2L	4	101	1	NAA20;		yes	NAA20;	Trans-membrane proteins;
318983	FBgn0051855	CG31855	CG31855	uncharacterized protein	2L	13	1100	1	DDA1;				Autophagy-related;
318986	FBgn0051858	CG31858	t-cup	tetleys-cup	2L	3	83	1	PGRMC2;		yes	PGRMC2;	Trans-membrane proteins;
318990	FBgn0051864	CG31864	Qtzl	Quetzalcoatl	2L	3	325	2	SCLY;	NFS1;	yes	NFS1;	Metabolic vs2;	sterile;
318991	FBgn0051865	CG31865	Ada1-1	transcriptional Adaptor 1-1	2L	11	830	1	TADA1;
318992	FBgn0051866	CG31866	Ada1-2	transcriptional Adaptor 1-2	2L	11	1100	1	TADA1;
318995	FBgn0051874	CG31874	Fum4	Fumarase 4	2L	8	110	1	FH;		yes	FH;	Metabolic vs2;	abnormal flight;
318996	FBgn0051875	CG31875	CG31875	uncharacterized protein	2L	3	74	1	RCOR1;				Transcription factor/DNA binding;	abnormal locomotor behavior; abnormal behavior;
319012	FBgn0051898	CG31898	CG31898	uncharacterized protein	2L	1	506	2	VCF1;	VCF2;
319014	FBgn0051901	CG31901	Mur29B	Mucin related 29B	2L	1	104	2	DMP1;DSPP;		yes	DMP1;DSPP;	Matrisome;
319019	FBgn0051907	CG31907	Mst27D	Male specific transcript 27D	2L	5	110	3	MAPRE1;	MAPRE2;MAPRE3;	yes	MAPRE2;
319023	FBgn0051913	CG31913	CG31913	uncharacterized protein	2L	11	1100	1	COA1;				Trans-membrane proteins;
319025	FBgn0051915	CG31915	CG31915	uncharacterized protein	2L	13	1010	3	COLGALT1;	COLGALT2;CERCAM;	yes	COLGALT1;	Metabolic vs2;
319028	FBgn0051922	CG31922	CG31922	uncharacterized protein	2L	11	1100	1	ZMAT5;
319030	FBgn0051924	CG31924	CG31924	uncharacterized protein	2L	9	110	1	PUDP;				Metabolic vs2;
319033	FBgn0260648	CG31938	Rrp40	Ribosomal RNA processing 40	2L	12	1100	1	EXOSC3;		yes	EXOSC3;	RNA-binding;
319043	FBgn0051950	CG31950	Sbat	Sabbat	2L	12	1100	1	NAA38;				RNA-binding;
319046	FBgn0051957	CG31957	CG31957	uncharacterized protein	2L	13	1100	1	EIF1AD;				RNA-binding;
319047	FBgn0051960	CG31960	CG31960	uncharacterized protein	2L	4	108	1	CALML5;				Metabolic vs2;
319048	FBgn0051961	CG31961	Tbcc	Tubulin-binding cofactor C	2L	13	1100	2	TBCC;	RP2;	yes	RP2;	Chaperone and heat shock proteins;	abnormal neuroanatomy; abnormal cell cycle;
326109	FBgn0042175	CG18858	CG18858	uncharacterized protein	2L	13	1100	2	PLA2G15;	LCAT;	yes	LCAT;	Metabolic vs2; Glycoproteins; Trans-membrane proteins;
326111	FBgn0051013	CG31013	CG31013	uncharacterized protein	3R	7	470	3	P4HA3;	P4HA1;P4HA2;	yes	P4HA2;	Matrisome; Metabolic vs2;
326112	FBgn0051014	CG31014	PH4alphaSG1	prolyl-4-hydroxylase-alpha SG1	3R	7	830	3	P4HA3;	P4HA2;P4HA1;	yes	P4HA2;	Metabolic vs2; Matrisome;
326113	FBgn0051016	CG31016	CG31016	uncharacterized protein	3R	7	91	3	P4HA3;	P4HA1;P4HA2;	yes	P4HA2;	Metabolic vs2; Matrisome;
326114	FBgn0051017	CG31017	PH4alphaNE3	prolyl-4-hydroxylase-alpha NE3	3R	7	100	4	P4HA3;	P4HA1;P4HA2;P4HTM;	yes	P4HA2;P4HTM;	Metabolic vs2; Matrisome;
326115	FBgn0039705	CG31033	Atg16	Autophagy-related 16	3R	13	1100	2	ATG16L1;	ATG16L2;			Autophagy-related;	abnormal cell number; abnormal immune response; abnormal neurophysiology; abnormal neuroanatomy; abnormal locomotor behavior; abnormal behavior; abnormal starvation stress response; abnormal size; abnormal stress response; short lived;
326116	FBgn0266579	CG45110	tau	tau	3R	8	1100	3	MAPT;	MAP2;MAP4;	yes	MAPT;	Cytoskeletal;	abnormal body color; abnormal locomotor behavior; abnormal behavior; abnormal learning; abnormal neurophysiology; abnormal pain response; abnormal cell cycle; abnormal neuroanatomy; abnormal memory; abnormal size; abnormal stress response;
326119	FBgn0259178	CG42283	5PtaseI	Inositol polyphosphate-5-phosphatase type I	3R	12	1100	1	INPP5A;				Phosphatases; Metabolic vs2;	abnormal pain response; abnormal stress response;
326120	FBgn0051119	CG31119	HDAC11	Histone deacetylase 11	3R	13	1100	1	HDAC11;
326121	FBgn0051126	CG31126	CG31126	uncharacterized protein	3R	13	1100	1	BOLA1;				Mitochondrial; Transcription factor/DNA binding;	short lived;
326122	FBgn0086253	CG31152	rumi	rumi	3R	13	1100	1	POGLUT1;		yes	POGLUT1;	Metabolic vs2;	abnormal cell number; abnormal cell size; abnormal eclosion; abnormal neuroanatomy; abnormal body color; abnormal size; short lived;
326127	FBgn0051223	CG31223	CG31223	uncharacterized protein	3R	13	1100	1	ZNHIT2;					abnormal neuroanatomy;
326128	FBgn0263738	CG43663	Ada2a	transcriptional Adaptor 2a	3R	12	1100	1	TADA2A;				Transcription factor/DNA binding;
326129	FBgn0051244	CG31244	CG31244	uncharacterized protein	3R	3	101	1	TACO1;		yes	TACO1;
326130	FBgn0051272	CG31272	CG31272	uncharacterized protein	3R	4	110	1	SV2A;		yes	SV2A;	Trans-membrane proteins; Metabolic vs2; Transcription factor/DNA binding; Transporters;
326131	FBgn0063261	CG31275	CG31275	uncharacterized protein	3R	4	110	1	DYNLRB2;				Cytoskeletal;
326133	FBgn0051343	CG31343	CG31343	uncharacterized protein	3R	7	173	5	TRHDE;	ENPEP;NPEPPS;ANPEP;LVRN;			Mitochondrial; Glycoproteins;
326135	FBgn0051357	CG31357	Kaz	Katazuke	3R	12	1100	1	MAEA;		yes	MAEA;
326136	FBgn0051410	CG31410	Npc2e	Niemann-Pick type C-2e	3R	4	82	1	NPC2;		yes	NPC2;	Metabolic vs2;
326138	FBgn0051431	CG31431	CG31431	uncharacterized protein	3R	5	1100	1	FGFRL1;				Receptors; Trans-membrane proteins;	abnormal neuroanatomy;
326139	FBgn0051441	CG31441	CG31441	uncharacterized protein	3R	2	200	2	ZNF625;ZNF627;				Transcription factor/DNA binding;	abnormal behavior; abnormal locomotor behavior;
326140	FBgn0051445	CG31445	CG31445	uncharacterized protein	3R	9	110	7	ANPEP;	ENPEP;NPEPPS;TRHDE;ERAP1;ERAP2;LVRN;			Glycoproteins; Trans-membrane proteins;
326141	FBgn0051450	CG31450	mRpS18A	mitochondrial ribosomal protein S18A	3R	12	1100	1	MRPS18A;				Ribosome; Mitochondrial;
326144	FBgn0051477	CG31477	ATPsynepsilonL	ATP synthase, epsilon subunit-like	3R	12	920	1	ATP5F1E;		yes	ATP5F1E;	Metabolic vs2; Transporters;	abnormal flight;
326147	FBgn0051515	CG31515	CG31515	uncharacterized protein	3R	3	50	2	TFPI;TFPI2;		yes	TFPI2;	Secreted proteins;
326148	FBgn0051523	CG31523	CG31523	uncharacterized protein	3R	12	461	2	ELOVL1;	ELOVL7;	yes	ELOVL1;	Metabolic vs2; Trans-membrane proteins;
326149	FBgn0051642	CG31642	CG31642	uncharacterized protein	2L	6	110	1	KCMF1;				Transcription factor/DNA binding;
326150	FBgn0031673	CG31650	CG31650	uncharacterized protein	2L	11	1100	1	RCN2;
326151	FBgn0031681	CG31651	Pgant5	Polypeptide N-Acetylgalactosaminyltransferase 5	2L	12	830	2	GALNT13;	GALNT1;	yes	GALNT13;	Metabolic vs2; Trans-membrane proteins;
326152	FBgn0031375	CG31670	erm	earmuff	2L	8	1100	2	FEZF2;	FEZF1;	yes	FEZF2;FEZF1;	Transcription factor/DNA binding;	abnormal cell number; abnormal neuroanatomy;
326153	FBgn0031390	CG31671	tho2	tho2	2L	13	1100	1	THOC2;		yes	THOC2;	Spliceosome;	abnormal cell polarity;
326154	FBgn0031449	CG31689	CG31689	uncharacterized protein	2L	9	110	2	ABCG1;	ABCG4;			Metabolic vs2; Trans-membrane proteins; Transporters;
326155	FBgn0051739	CG31739	AspRS-m	Aspartyl-tRNA synthetase, mitochondrial	2L	12	1100	1	DARS2;		yes	DARS2;	Metabolic vs2; Mitochondrial;
326156	FBgn0032618	CG31743	CG31743	uncharacterized protein	2L	13	1100	5	CHST11;	CHST10;CHST13;CHST14;CHST12;	yes	CHST10;CHST11;CHST14;	Trans-membrane proteins; Metabolic vs2;
326157	FBgn0031985	CG8683	mon2	monensin sensitivity 2	2L	13	1100	1	MON2;				Cytoskeletal;	abnormal body color;
326158	FBgn0051759	CG31759	CG31759	uncharacterized protein	2L	12	1100	1	PDE12;				Transcription factor/DNA binding; Phosphatases;	male sterile; sterile;
326159	FBgn0051773	CG31773	Fpgs2	Folylpolyglutamate synthase 2	2L	8	110	1	FPGS;				Metabolic vs2;
326160	FBgn0002939	CG31783	ninaD	neither inactivation nor afterpotential D	2L	9	110	1	SCARB1;				Trans-membrane proteins; Receptors;	abnormal neurophysiology;
326161	FBgn0051793	CG31793	CG31793	uncharacterized protein	2L	10	110	6	ABCC4;	CFTR;ABCC1;ABCC3;ABCC5;ABCC11;	yes	CFTR;ABCC3;	Metabolic vs2; Trans-membrane proteins; Transporters;
326163	FBgn0051823	CG31823	CG31823	uncharacterized protein	2L	13	290	1	SCPEP1;					short lived;
326164	FBgn0051826	CG31826	CG31826	uncharacterized protein	2L	3	60	2	TTPAL;	TTPA;	yes	TTPA;
326166	FBgn0051852	CG31852	Tap42	Two A-associated protein of 42kDa	2L	13	1100	1	IGBP1;					abnormal neuroanatomy; abnormal cell death; decreased occurrence of cell division; abnormal size;
326167	FBgn0051860	CG31860	ZnT33D	Zinc transporter 33D	2L	10	272	3	SLC30A8;	SLC30A2;SLC30A3;	yes	SLC30A2;	Trans-membrane proteins; Transporters;	abnormal body color;
326168	FBgn0260750	CG31873	Mulk	Multi-substrate lipid kinase	2L	13	1100	1	AGK;		yes	AGK;	Metabolic vs2; Mitochondrial; Kinases;	abnormal behavior; abnormal locomotor behavior;
326171	FBgn0031668	CG31917	CG31917	uncharacterized protein	2L	13	1100	1	ZNHIT1;					abnormal immune response;
326172	FBgn0031678	CG31918	Nepl3	Neprilysin-like 3	2L	2	64	1	KEL;		yes	KEL;
326173	FBgn0264743	CG44001	CG44001	uncharacterized protein	2L	9	1100	1	ANKRD39;
326174	FBgn0051926	CG31926	CG31926	uncharacterized protein	2L	6	371	8	BACE1;	PGA5;PGA3;NAPSA;PGC;CTSE;CTSD;REN;	yes	CTSD;REN;BACE1;	Trans-membrane proteins;
326175	FBgn0051928	CG31928	CG31928	uncharacterized protein	2L	7	335	8	BACE1;	CTSD;CTSE;PGA5;PGC;REN;NAPSA;PGA3;	yes	CTSD;REN;BACE1;
326177	FBgn0031360	CG31937	CG31937	uncharacterized protein	2L	12	1100	1	DHRS7;				Metabolic vs2; Trans-membrane proteins;
326182	FBgn0051988	CG31988	CG31988	uncharacterized protein	2L	6	551	6	FHL3;	FHL2;LIMS3;FHL1;FHL5;LPXN;	yes	FHL1;
326184	FBgn0044328	CG32052	CG32052	uncharacterized protein	3L	13	1100	2	SMPDL3B;	SMPDL3A;
326186	FBgn0052056	CG32056	scramb1	scramblase 1	3L	13	1100	5	PLSCR1;	PLSCR2;PLSCR3;PLSCR4;PLSCR5;
326187	FBgn0045770	CG32063	S-Lap3	Sperm-Leucylaminopeptidase 3	3L	11	110	1	LAP3;				Mitochondrial;	sterile; male sterile;
326188	FBgn0052064	CG32064	S-Lap4	Sperm-Leucylaminopeptidase 4	3L	11	110	1	LAP3;				Mitochondrial; Metabolic vs2;	abnormal cell number; semi-sterile; male semi-sterile; sterile; male sterile;
326189	FBgn0052068	CG32068	Adi1	Acireductone dioxygenase 1	3L	13	1100	1	ADI1;				Metabolic vs2;	decreased fecundity;
326192	FBgn0052075	CG32075	CG32075	uncharacterized protein	3L	9	1100	1	LAS1L;		yes	LAS1L;		abnormal neuroanatomy;
326193	FBgn0052076	CG32076	Alg10	ALG10 alpha-1,2-glucosyltransferase	3L	13	1100	2	ALG10;	ALG10B;			Trans-membrane proteins; Metabolic vs2;
326194	FBgn0052081	CG32081	CG32081	uncharacterized protein	3L	7	110	4	SLC36A4;SLC36A2;SLC36A1;SLC36A3;				Trans-membrane proteins; Metabolic vs2; Transporters;
326195	FBgn0052086	CG32086	CG32086	uncharacterized protein	3L	6	1100	1	EFHB;
326197	FBgn0052177	CG32177	Ndfip	Nedd4 family interacting protein	3L	12	1010	2	NDFIP2;	NDFIP1;			Trans-membrane proteins;
326198	FBgn0052179	CG32179	Krn	Keren	3L	2	202	1	BTC;				Trans-membrane proteins; Major signaling pathways; Matrisome;	abnormal cell polarity; abnormal cell number; abnormal immune response; abnormal learning; abnormal behavior; decreased occurrence of cell division;
326199	FBgn0052202	CG32202	CG32202	uncharacterized protein	3L	5	1001	1	TFPT;		yes	TFPT;
326203	FBgn0052238	CG32238	TTLL1B	Tubulin tyrosine ligase-like 1B	3L	13	1100	2	TTLL1;	TTLL9;
326205	FBgn0052251	CG32251	Claspin	claspin	3L	11	1100	1	CLSPN;					abnormal neuroanatomy; chemical sensitive;
326206	FBgn0035524	CG11583	CG11583	uncharacterized protein	3L	13	1100	1	BRIX1;					abnormal body size; abnormal neuroanatomy; abnormal size;
326208	FBgn0052344	CG32344	CG32344	uncharacterized protein	3L	13	1100	1	DDX54;				RNA-binding;	abnormal neuroanatomy;
326209	FBgn0052351	CG32351	S-Lap2	Sperm-Leucylaminopeptidase 2	3L	12	1100	1	LAP3;				Mitochondrial; Metabolic vs2;	male sterile; sterile;
326211	FBgn0052379	CG32379	CG32379	uncharacterized protein	3L	6	151	9	CPA6;	CPA1;CPO;CPA5;CPA4;CPB2;CPB1;CPA2;CPA3;	yes	CPA6;
326214	FBgn0052418	CG32418	vito	viriato	3L	8	1100	1	NOL12;					abnormal developmental rate; abnormal cell size; abnormal cell number; abnormal cell death; abnormal size;
326215	FBgn0052438	CG32438	SMC5	Structural maintenance of chromosomes 5	3L	13	1100	1	SMC5;		yes	SMC5;		abnormal developmental rate; abnormal DNA repair; abnormal cell cycle; abnormal stress response; radiation sensitive; chemical sensitive;
326216	FBgn0052446	CG32446	Atox1	Antioxidant 1 copper chaperone	3L	12	1100	1	ATOX1;
326219	FBgn0052484	CG32484	Sk2	Sphingosine kinase 2	3L	12	713	2	SPHK1;	SPHK2;			Kinases; Metabolic vs2;	abnormal cell size; abnormal behavior; abnormal feeding behavior; abnormal neuroanatomy; abnormal flight; abnormal stress response; decreased fecundity; abnormal starvation stress response;
326220	FBgn0052488	CG32488	CG32488	uncharacterized protein	3L	10	110	2	PGP;	PDXP;			Phosphatases;
326221	FBgn0052557	CG32557	Mco4	Multicopper oxidase 4	X	4	231	3	CP;HEPHL1;	HEPH;	yes	CP;
326224	FBgn0052601	CG32601	betaNACtes3	Nascent-associated complex beta-subunit-like, testis 3	X	3	52	2	BTF3;BTF3L4;				Transcription factor/DNA binding;
326226	FBgn0052647	CG32647	CG32647	uncharacterized protein	X	5	1100	1	DGCR2;
326229	FBgn0052669	CG32669	CG32669	uncharacterized protein	X	11	830	4	SLC5A8;	SLC5A12;SLC5A5;SLC5A6;	yes	SLC5A5;SLC5A6;SLC5A8;	Trans-membrane proteins; Metabolic vs2; Transporters;
326230	FBgn0052671	CG32671	Rab9Fa	Rab at 9Fa	X	3	125	1	RAB12;
326232	FBgn0052675	CG32675	Tango5	Transport and Golgi organization 5	X	12	1100	1	VMP1;				Trans-membrane proteins;	abnormal behavior; abnormal locomotor behavior; abnormal flight;
326234	FBgn0028327	CG32701	l(1)G0320	lethal (1) G0320	X	13	1100	1	SSR1;				Trans-membrane proteins;
326235	FBgn0052702	CG32702	Cubn	Cubilin	X	10	1100	1	CUBN;		yes	CUBN;	Metabolic vs2;	abnormal behavior; abnormal locomotor behavior; abnormal aging; short lived; chemical sensitive;
326237	FBgn0086558	CG32744	Ubi-p5E	Ubiquitin-5E	X	8	110	2	UBC;	UBB;			Mitochondrial;
326238	FBgn0052750	CG32750	CG32750	uncharacterized protein	X	12	920	3	VNN1;	VNN2;BTD;	yes	BTD;	Metabolic vs2; Trans-membrane proteins;
326245	FBgn0053052	CG33052	Gorab	Golgin, RAB6 interacting	3L	10	1100	1	GORAB;		yes	GORAB;		abnormal cell cycle; abnormal locomotor behavior; abnormal flight; abnormal behavior; female sterile; male sterile; short lived; sterile;
326246	FBgn0053056	CG33056	Targ2	Terminal ADP-ribose protein glycohydrolase 2	3L	7	110	1	OARD1;				Metabolic vs2;
326250	FBgn0083984	CG34148	CG34148	uncharacterized protein	3R	13	1100	1	C15orf61;				Mitochondrial;
326251	FBgn0053096	CG33096	CG33096	uncharacterized protein	3R	12	920	3	ABHD17C;	ABHD17B;ABHD17A;				abnormal cell adhesion; abnormal cell migration;
326253	FBgn0053098	CG33098	CG33098	uncharacterized protein	3R	3	533	1	MYL11;		yes	MYL11;
326255	FBgn0053100	CG33100	eIF4EHP	eukaryotic translation initiation factor 4E homologous protein	3R	12	1100	1	EIF4E2;				RNA-binding;	abnormal developmental rate; abnormal cell size; abnormal neuroanatomy; abnormal behavior; abnormal body size; abnormal size;
326257	FBgn0053108	CG33108	CG33108	uncharacterized protein	3R	12	1100	1	ACTMAP;					abnormal body color;
326259	FBgn0053116	CG33116	CG33116	uncharacterized protein	2L	13	1100	1	SELENOI;		yes	SELENOI;	Metabolic vs2; Trans-membrane proteins;
326261	FBgn0053121	CG33121	Spn28Db	Serpin 28Db	2L	6	146	6	SERPINE2;	SERPINE1;SERPINI1;SERPINI2;SERPINB4;SERPINE3;	yes	SERPINE1;SERPINI1;SERPINI2;	Matrisome;
326262	FBgn0284253	CG33123	LeuRS	Leucyl-tRNA synthetase	2L	13	1100	1	LARS1;		yes	LARS1;	Metabolic vs2; Autophagy-related;	abnormal neuroanatomy;
326263	FBgn0053128	CG33128	CG33128	uncharacterized protein	2L	11	290	9	PGA3;	CTSE;PGA4;BACE2;NAPSA;REN;PGA5;CTSD;PGC;	yes	CTSD;REN;		abnormal pain response; abnormal stress response;
326264	FBgn0053138	CG33138	AGBE	1,4-Alpha-Glucan Branching Enzyme	2R	13	1100	1	GBE1;		yes	GBE1;	Metabolic vs2;	abnormal flight; abnormal size;
326265	FBgn0053160	CG33160	CG33160	uncharacterized protein	3L	2	201	1	CTRL;				Serine proteases;
326267	FBgn0053170	CG33170	CG33170	uncharacterized protein	3L	2	203	1	STMP1;				Mitochondrial; Trans-membrane proteins;
326273	FBgn0061209	CG17949	His2B:CG17949	histone H2B	2L	8	281	17	H2BC17;	H2BC9;H2BC1;H2BC26;H2BC12;H2BC11;H2BC10;H2BC4;H2BC7;H2BC21;H2BC14;H2BC15;H2BC13;H2BC8;H2BC3;H2BC5;H2BC6;	yes	H2BC11;	Mitochondrial;
338392	FBgn0066303	CG33932	CG33932	uncharacterized protein	X	12	1100	1	TMEM203;				Trans-membrane proteins; Cytoskeletal;
2768661	FBgn0037475	CG33323	Fer1	48 related 1	3R	10	1100	1	PTF1A;		yes	PTF1A;	Transcription factor/DNA binding;
2768665	FBgn0038051	CG17207	CG17207	uncharacterized protein	3R	4	60	1	SURF4;				Trans-membrane proteins;
2768666	FBgn0053329	CG33329	Sp212	Serine-peptidase 212	3R	2	201	2	F9;PROC;		yes	F9;PROC;
2768668	FBgn0067628	CG33331	CG33331	uncharacterized protein	3R	13	1100	1	TAMM41;		yes	TAMM41;
2768669	FBgn0067629	CG33332	CG33332	uncharacterized protein	3R	10	1100	1	GPALPP1;					abnormal body color;
2768671	FBgn0004577	CG3477	Pxd	Peroxidase	3R	6	225	3	EPX;	PXDN;PXDNL;	yes	PXDN;	Secreted proteins; Trans-membrane proteins; Metabolic vs2; Matrisome;	abnormal neuroanatomy; chemical sensitive;
2768674	FBgn0038827	CG17269	Fancd2	Fancd2	3R	13	1100	1	FANCD2;		yes	FANCD2;	Kinases;	abnormal flight; abnormal cell cycle; semi-sterile; chemical sensitive; female semi-sterile;
2768677	FBgn0039044	CG33336	p53	p53	3R	9	1010	3	TP63;	TP53;TP73;	yes	TP53;TP73;TP63;	Transcription factor/DNA binding;	abnormal neuroanatomy; abnormal body size; abnormal cell cycle; abnormal DNA repair; abnormal cell death; abnormal developmental rate; abnormal cell number; abnormal cell size; abnormal immune response; chemical resistant; abnormal size; decreased fecundity; radiation sensitive; female semi-fertile; short lived; semi-fertile; female semi-sterile; semi-sterile; abnormal starvation stress response; abnormal stress response; chemical sensitive; radiation resistant;
2768678	FBgn0053337	CG33337	CG33337	uncharacterized protein	3R		100	1	OACYLP;				Metabolic vs2; Trans-membrane proteins;
2768679	FBgn0267339	CG33338	p38c	p38c MAP kinase	3R	5	163	4	MAPK12;	MAPK14;MAPK11;MAPK13;			Kinases;	abnormal immune response; abnormal oxidative stress response; female sterile; abnormal stress response; sterile;
2768680	FBgn0039157	CG5501	Myo95E	Myosin 95E	3R	9	920	2	MYO1B;	MYO1A;	yes	MYO1A;
2768685	FBgn0263490	CG34100	mld	molting defective	3R	2	401	12	ZNF107;	ZNF729;ZNF91;ZNF99;ZNF208;ZNF282;ZNF473;ZNF574;ZNF594;ZNF845;ZNF497;ZNF48;			Transcription factor/DNA binding; Metabolic vs2;	abnormal mating behavior; abnormal body color; abnormal cell number; abnormal developmental rate; abnormal memory; abnormal behavior; abnormal mating; chemical sensitive; abnormal sleep;
2768687	FBgn0066101	CG31094	LpR1	Lipophorin receptor 1	3R	12	560	3	VLDLR;	LRP8;LDLR;	yes	LDLR;VLDLR;	Metabolic vs2; Receptors; Trans-membrane proteins;	abnormal neuroanatomy;
2768688	FBgn0039396	CG33344	CCAP-R	Crustacean cardioactive peptide receptor	3R	9	1100	5	NPSR1;	AVPR1A;AVPR1B;AVPR2;OXTR;	yes	AVPR1A;AVPR1B;AVPR2;OXTR;	Trans-membrane proteins; GPCRs; Receptors;	abnormal sleep;
2768714	FBgn0040849	CG33492	Ir41a	Ionotropic receptor 41a	2R	1	123	1	GRID2;		yes	GRID2;	Ion channel; Trans-membrane proteins; Receptors;	abnormal behavior; abnormal chemosensitive behavior;
2768716	FBgn0053558	CG33558	mim	missing-in-metastasis	2R	9	740	2	MTSS1;	MTSS2;	yes	MTSS1;MTSS2;		abnormal locomotor behavior; abnormal behavior; female semi-sterile; semi-sterile;
2768719	FBgn0040765	CG33473	luna	luna	2R	10	1100	2	KLF7;	KLF6;	yes	KLF6;KLF7;	Transcription factor/DNA binding;	abnormal oxidative stress response; abnormal cell cycle; abnormal stress response;
2768720	FBgn0053503	CG33503	Cyp12d1-d	Cytochrome P450 12d1 distal	2R	8	290	4	CYP24A1;	CYP27A1;CYP27B1;CYP27C1;	yes	CYP24A1;CYP27A1;CYP27B1;	Mitochondrial; Metabolic vs2;	chemical resistant;
2768722	FBgn0053349	CG33349	ppk25	pickpocket 25	2R	4	65	3	ASIC4;	ASIC2;ASIC5;			Ion channel; Trans-membrane proteins; Transporters;	abnormal mating; abnormal behavior; abnormal mating behavior;
2768725	FBgn0053474	CG33474	CG33474	uncharacterized protein	2R	11	110	1	PEX11G;				Peroxisomal; Metabolic vs2; Trans-membrane proteins;
2768836	FBgn0259878	CG33466	Fs	Follistatin	2R	11	1100	2	FST;	FSTL3;	yes	FSTL3;	Secreted proteins; Matrisome;	abnormal neuroanatomy; abnormal cell number; semi-sterile; male semi-sterile;
2768840	FBgn0053461	CG33461	CG33461	uncharacterized protein	2R	2	100	1	CFD;		yes	CFD;
2768846	FBgn0053458	CG33458	CG33458	uncharacterized protein	2R	2	133	1	PRSS56;		yes	PRSS56;
2768847	FBgn0053459	CG33459	CG33459	uncharacterized protein	2R	2	133	1	PRSS56;		yes	PRSS56;
2768848	FBgn0085444	CG34415	mute	muscle wasted	2R	9	1100	2	GON4L;	YY1AP1;	yes	GON4L;YY1AP1;	Transcription factor/DNA binding;	abnormal neuroanatomy; female sterile; sterile;
2768852	FBgn0260934	CG8201	par-1	par-1	2R	10	1100	4	MARK3;	MARK1;MARK4;MARK2;	yes	MARK2;MARK1;	Cytoskeletal; Kinases; Ubiquitin-related;	abnormal cell size; abnormal cell death; abnormal neurophysiology; abnormal cell shape; abnormal cell polarity; abnormal cell number; abnormal neuroanatomy; melanotic mass phenotype; sterile; grandchildless; female semi-sterile; abnormal planar polarity; female sterile; semi-sterile; abnormal size;
2768853	FBgn0002716	CG7753	mei-W68	meiotic W68	2R	13	1100	1	SPO11;					abnormal cell cycle;
2768858	FBgn0040726	CG13439	dpr1	defective proboscis extension response 1	2R	2	210	1	CD86;				Trans-membrane proteins;	abnormal taste perception; abnormal sensory perception;
2768859	FBgn0069056	CG33226	CG33226	uncharacterized protein	2R	2	202	2	GZMK;	HABP2;
2768860	FBgn0053225	CG33225	CG33225	uncharacterized protein	2R	2	104	1	HABP2;
2768865	FBgn0053481	CG33481	dpr7	defective proboscis extension response 7	4	2	210	1	CD86;				Trans-membrane proteins;
2768870	FBgn0065035	CG33250	AlkB	AlkB	X	12	1100	1	ALKBH1;
2768872	FBgn0053237	CG33237	Ste:CG33237	Ste:CG33237	X	4	71	1	CSNK2B;		yes	CSNK2B;
2768873	FBgn0053236	CG33236	Ste:CG33236	Ste:CG33236	X	4	71	1	CSNK2B;		yes	CSNK2B;
2768875	FBgn0053502	CG33502	CG33502	uncharacterized protein	X	12	290	1	NFU1;		yes	NFU1;	Mitochondrial;
2768879	FBgn0285970	CG32500	CG32500	uncharacterized protein	X	13	920	1	NFU1;		yes	NFU1;	Mitochondrial;
2768881	FBgn0030791	CG9132	CG9132	uncharacterized protein	X	13	1100	2	NECAP2;	NECAP1;	yes	NECAP1;
2768882	FBgn0030793	CG9125	Rai1	Rat1 Interacting Protein 1	X	13	1100	1	DXO;
2768883	FBgn0053497	CG33497	Sdic2	Sperm-specific dynein intermediate chain 2	X	13	380	2	DYNC1I1;	DYNC1I2;	yes	DYNC1I2;
2768886	FBgn0053499	CG33499	Sdic4	Sperm-specific dynein intermediate chain 4	X	12	560	2	DYNC1I1;	DYNC1I2;	yes	DYNC1I2;
2768889	FBgn0030992	CG33253	CG33253	uncharacterized protein	X	6	263	3	STOML3;	STOM;NPHS2;	yes	NPHS2;	Trans-membrane proteins;
2768892	FBgn0259166	CG42271	CG42271	uncharacterized protein	X	13	920	2	INPP4A;	INPP4B;	yes	INPP4A;INPP4B;	Metabolic vs2; Phosphatases;
2768896	FBgn0053244	CG33244	Ste:CG33244	Ste:CG33244	X	4	71	1	CSNK2B;		yes	CSNK2B;
2768897	FBgn0053243	CG33243	Ste:CG33243	Ste:CG33243	X	4	71	1	CSNK2B;		yes	CSNK2B;
2768898	FBgn0053242	CG33242	Ste:CG33242	Ste:CG33242	X	4	71	1	CSNK2B;		yes	CSNK2B;
2768899	FBgn0053241	CG33241	Ste:CG33241	Ste:CG33241	X	4	71	1	CSNK2B;		yes	CSNK2B;
2768900	FBgn0053240	CG33240	Ste:CG33240	Ste:CG33240	X	4	71	1	CSNK2B;		yes	CSNK2B;
2768901	FBgn0053239	CG33239	Ste:CG33239	Ste:CG33239	X	4	71	1	CSNK2B;		yes	CSNK2B;
2768902	FBgn0053238	CG33238	Ste:CG33238	Ste:CG33238	X	4	71	1	CSNK2B;		yes	CSNK2B;
2768904	FBgn0053247	CG33247	Ste:CG33247	Ste:CG33247	X	4	71	1	CSNK2B;		yes	CSNK2B;
2768905	FBgn0053246	CG33246	Ste:CG33246	Ste:CG33246	X	4	71	1	CSNK2B;		yes	CSNK2B;
2768906	FBgn0053245	CG33245	Ste:CG33245	Ste:CG33245	X	4	71	1	CSNK2B;		yes	CSNK2B;
2768908	FBgn0023520	CG3857	CG3857	uncharacterized protein	X	10	1100	1	SMG9;		yes	SMG9;		abnormal gravitaxis;
2768909	FBgn0030466	CG15744	Remo	Remoulade	X	12	830	3	ADGRA2;	ADGRA1;ADGRA3;	yes	ADGRA2;	Trans-membrane proteins; GPCRs; Receptors;	abnormal behavior; abnormal touch response; abnormal size;
2768910	FBgn0053310	CG33310	CG33310	uncharacterized protein	2L	6	110	1	ATP1B1;				Trans-membrane proteins;
2768916	FBgn0053303	CG33303	CG33303	uncharacterized protein	2L	12	1100	1	RPN1;		yes	RPN1;	Metabolic vs2; Trans-membrane proteins; Glycoproteins; Mitochondrial;
2768923	FBgn0032551	CG18636	CG18636	uncharacterized protein	2L	1	100	1	CFD;		yes	CFD;
2768929	FBgn0032120	CG33298	CG33298	uncharacterized protein	2L	13	1010	3	ATP10D;	ATP10A;ATP10B;	yes	ATP10A;	Trans-membrane proteins; Transporters;
2768938	FBgn0053281	CG33281	CG33281	uncharacterized protein	2L	6	92	2	SLC2A8;SLC2A6;				Trans-membrane proteins; Transporters;
2768939	FBgn0053282	CG33282	CG33282	uncharacterized protein	2L	5	74	2	SLC2A6;SLC2A8;				Trans-membrane proteins; Transporters;
2768940	FBgn0260439	CG17291	Pp2A-29B	Protein phosphatase 2A at 29B	2L	12	1100	2	PPP2R1A;	PPP2R1B;	yes	PPP2R1A;PPP2R1B;	Phosphatases; Major signaling pathways;	abnormal cell number; abnormal neuroanatomy; female semi-sterile; semi-sterile;
2768944	FBgn0041723	CG33304	rho-5	rhomboid-5	2L	10	1100	2	RHBDF1;	RHBDF2;	yes	RHBDF2;	Trans-membrane proteins;	abnormal sleep;
2768945	FBgn0259935	CG42458	CG42458	uncharacterized protein	3L	9	740	7	HNRNPC;	HNRNPCL4;RALY;RALYL;HNRNPCL1;HNRNPCL2;HNRNPCL3;	yes	HNRNPC;	RNA-binding;	short lived;
2768948	FBgn0035802	CG33275	Pura	Puratrophin-1-like	3L	7	1100	4	PLEKHG4;	PLEKHG4B;ARHGEF40;KIAA1755;				abnormal neuroanatomy; abnormal behavior; abnormal circadian behavior; abnormal circadian rhythm; abnormal pain response; abnormal stress response;
2768949	FBgn0053276	CG33276	Urm1	Ubiquitin-related modifier 1	3L	12	1100	1	URM1;				Secreted proteins;	abnormal developmental rate; abnormal body size; abnormal oxidative stress response; hypoactive; short lived; abnormal stress response; abnormal size; decreased fecundity;
2768951	FBgn0053217	CG33217	CG33217	uncharacterized protein	3L	6	1001	1	PELP1;
2768954	FBgn0040805	CG12355	CG12355	uncharacterized protein	3L	11	1100	1	MPV17L;				Trans-membrane proteins; Mitochondrial; Peroxisomal;
2768961	FBgn0037188	CG7369	CG7369	uncharacterized protein	3L	12	1100	3	RASGEF1B;	RASGEF1A;RASGEF1C;
2768962	FBgn0036531	CG6244	CG6244	uncharacterized protein	3L	8	110	1	ELOF1;
2768965	FBgn0270926	CG33486	AsnS	Asparagine synthetase	3L	10	1100	1	ASNS;		yes	ASNS;	Metabolic vs2; Autophagy-related;
2768968	FBgn0053288	CG33288	CG33288	uncharacterized protein	3L	1	208	1	RPGR;		yes	RPGR;
2768970	FBgn0053490	CG33490	CG33490	uncharacterized protein	3L	6	740	1	EFHB;
2768971	FBgn0053489	CG33489	CG33489	uncharacterized protein	3L	6	470	1	EFHB;
2768973	FBgn0036465	CG11552	Rpn12R	Regulatory particle non-ATPase 12-related	3L	11	110	1	PSMD8;				Proteasome;
2768974	FBgn0025776	CG11551	ind	intermediate neuroblasts defective	3L	8	1010	2	GSX1;	GSX2;	yes	GSX2;	Transcription factor/DNA binding;	abnormal neuroanatomy;
2768976	FBgn0052318	CG32318	CG32318	uncharacterized protein	3L	4	110	1	GINS1;		yes	GINS1;
2768977	FBgn0053260	CG33260	Tsen34	tRNA splicing endonuclease subunit 34	3L	10	1100	1	TSEN34;		yes	TSEN34;	Transcription factor/DNA binding; Ubiquitin-related;
2768980	FBgn0036181	CG18331	Muc68Ca	Mucin 68Ca	3L	1	802	1	MUC17;				Matrisome;
2768981	FBgn0013263	CG33261	Trl	Trithorax-like	3L	1	112	1	BTBD18;				Transcription factor/DNA binding; Ubiquitin-related;	abnormal flight; abnormal pain response; abnormal cell migration; abnormal cell cycle; decreased fecundity; abnormal stress response; semi-sterile; female semi-sterile; female sterile; semi-fertile; abnormal size; female sterile germline-dependent; sterile; male sterile; modifier of variegation; male semi-sterile; short lived;
2768984	FBgn0053286	CG33286	CG33286	uncharacterized protein	3L	3	101	1	DNAI7;		yes	DNAI7;
2768986	FBgn0053287	CG33287	CG33287	uncharacterized protein	3L	3	101	1	DNAI7;		yes	DNAI7;
2768987	FBgn0053289	CG33289	ppk5	pickpocket 5	3L	8	353	7	SCNN1B;	ASIC2;ASIC4;ASIC3;SCNN1D;ASIC1;SCNN1A;	yes	SCNN1A;SCNN1B;	Trans-membrane proteins; Ion channel;	abnormal behavior; abnormal touch response;
2768990	FBgn0053265	CG33265	Muc68E	Mucin 68E	3L	1	405	3	MUC7;	ZNF512B;MUC17;			Metabolic vs2; Matrisome; Secreted proteins;
2768992	FBgn0044048	CG33273	Ilp5	Insulin-like peptide 5	3L	3	712	4	INS-IGF2;	IGF1;IGF2;INS;	yes	IGF1;IGF2;INS;	Matrisome; Major signaling pathways; Secreted proteins; Metabolic vs2;	abnormal locomotor behavior; abnormal body size; abnormal behavior; abnormal developmental rate; abnormal mating; abnormal size; chemical resistant; abnormal sleep; decreased fecundity;
2768995	FBgn0264711	CG43980	CG43980	uncharacterized protein	3L	12	1100	2	ABTB2;	ABTB3;			Ubiquitin-related;	abnormal flight; abnormal body color; abnormal oxidative stress response; abnormal stress response;
2768997	FBgn0035179	CG12038	aln	allnighter	3L	12	1100	3	DIPK1C;	DIPK1A;DIPK1B;			Trans-membrane proteins;
2768998	FBgn0053230	CG33230	CG33230	uncharacterized protein	3L	13	1100	1	SETD4;				Methyltransferase;
2769001	FBgn0052311	CG33484	zormin	zormin	3L	4	505	5	CCDC141;	SPEGNB;MYPN;PALLD;VCAM1;	yes	MYPN;	Mitochondrial;	abnormal flight; abnormal cell migration; abnormal pain response; abnormal cell adhesion; abnormal planar polarity; abnormal stress response;
2769006	FBgn0053234	CG33234	CG33234	uncharacterized protein	3L	2	83	3	SV2B;SV2C;	SV2A;	yes	SV2A;	Metabolic vs2; Trans-membrane proteins; Transporters;
2769008	FBgn0263219	CG42330	Dscam4	Down syndrome cell adhesion molecule 4	3L	12	1100	2	DSCAM;	DSCAML1;	yes	DSCAM;	Trans-membrane proteins;	abnormal neuroanatomy;
3346141	FBgn0250819	CG33521	CG33521	uncharacterized protein	4	3	704	2	LIMD2;	LIMA1;	yes	LIMA1;
3346145	FBgn0053557	CG33557	CG33557	uncharacterized protein	X	10	920	2	TCF15;	SCX;			Transcription factor/DNA binding;
3346160	FBgn0053512	CG33512	dpr4	defective proboscis extension response 4	3R	2	210	1	CD86;					abnormal pain response; abnormal stress response; female semi-sterile; semi-sterile;
3346162	FBgn0262869	CG43224	Gfrl	Glial cell line-derived neurotrophic family receptor-like	3R	6	901	5	GFRAL;	GFRA1;GFRA2;GFRA3;GFRA4;	yes	GFRA1;	Trans-membrane proteins; Receptors; Matrisome;	abnormal behavior; abnormal feeding behavior; abnormal pain response; abnormal body color; female semi-sterile; semi-sterile; decreased fecundity; abnormal stress response; male semi-sterile;
3346167	FBgn0266756	CG44012	btsz	bitesize	3R	8	1100	5	SYTL4;	SYTL3;SYTL5;SYTL1;SYTL2;				abnormal cell size; abnormal body size; abnormal cell number; abnormal cell shape; abnormal body color; abnormal size; semi-fertile;
3346176	FBgn0053505	CG33505	U3-55K	U3 small nuclear riboprotein factor 55K	2R	12	1100	1	RRP9;				RNA-binding;	abnormal neuroanatomy;
3346177	FBgn0053506	CG33506	CG33506	uncharacterized protein	2R	11	1100	1	TMEM177;				Trans-membrane proteins;
3346188	FBgn0053544	CG33544	Vkor	Vitamin-K epoxide reductase	2R	13	1100	2	VKORC1;	VKORC1L1;	yes	VKORC1;	Trans-membrane proteins; Metabolic vs2;
3346192	FBgn0260964	CG33528	Vmat	Vesicular monoamine transporter	2R	13	1010	2	SLC18A2;	SLC18A1;	yes	SLC18A2;	Metabolic vs2; Trans-membrane proteins; Transporters;	abnormal mating; abnormal neurophysiology; abnormal phototaxis; abnormal grooming behavior; abnormal mating behavior; abnormal locomotor behavior; abnormal behavior; male sterile; semi-sterile; sterile; female semi-sterile; female sterile; short lived; abnormal touch response;
3346201	FBgn0053519	CG33519	Obsc	Obscurin	2R	4	1100	3	SPEG;	OBSL1;OBSCN;	yes	SPEG;OBSL1;	Kinases;	abnormal flight;
3346206	FBgn0259213	CG42313	side-II	sidestep II	2L	1	102	1	CADM2;		yes	CADM2;	Trans-membrane proteins;
3346207	FBgn0053543	CG33543	CG33543	uncharacterized protein	2L	4	53	1	NCAM2;				Glycoproteins;
3346209	FBgn0053531	CG33531	Ddr	Discoidin domain receptor	2L	13	920	2	DDR2;	DDR1;	yes	DDR2;	Kinases; Receptors; Trans-membrane proteins;	abnormal sleep;
3346220	FBgn0053552	CG33552	CG33552	uncharacterized protein	2L	3	201	1	RNF215;				Ubiquitin-related;
3346221	FBgn0053533	CG33533	lectin-37Db	lectin-37Db	2L	3	515	3	COLEC10;	ASGR2;CLEC4F;	yes	COLEC10;	Matrisome;	short lived;
3346222	FBgn0053532	CG33532	lectin-37Da	lectin-37Da	2L	3	202	4	CLEC4F;	CLEC6A;CLEC4E;CD207;			Matrisome;
3346226	FBgn0053508	CG33508	ppk13	pickpocket 13	2L	6	164	5	ASIC1;	ASIC4;ASIC5;ASIC2;SCNN1B;	yes	SCNN1B;	Ion channel; Trans-membrane proteins; Transporters;
3346227	FBgn0261871	CG33507	dpr2	defective proboscis extension response 2	2L	2	210	3	CD86;	CADM4;CADM2;	yes	CADM4;CADM2;	Trans-membrane proteins;
3346235	FBgn0261872	CG33522	scaf6	SR-related CTD associated factor 6	3L	12	1100	1	CHERP;				Spliceosome; RNA-binding;	abnormal flight;
3346237	FBgn0259986	CG33545	nab	nab	3L	12	1010	2	NAB1;	NAB2;	yes	NAB2;	Transcription factor/DNA binding;	abnormal flight; abnormal cell death; abnormal cell growth; abnormal eye color; abnormal locomotor behavior; abnormal jumping; abnormal neuroanatomy; abnormal behavior; hypoactive;
3346238	FBgn0053556	CG33556	form3	formin 3	3L	8	830	2	INF2;	FHDC1;	yes	INF2;	Cytoskeletal;	abnormal neuroanatomy; abnormal oxidative stress response; abnormal cell shape; abnormal cell size; semi-fertile; abnormal stress response;
3346239	FBgn0053514	CG33514	CG33514	uncharacterized protein	3L	6	74	2	TTPAL;	TTPA;	yes	TTPA;	Metabolic vs2;	abnormal flight; abnormal neuroanatomy; female semi-sterile; semi-sterile;
3354861	FBgn0058263	CG40263	MFS17	Major Facilitator Superfamily Transporter 17	2R	7	344	4	SLC17A3;	SLC17A1;SLC17A4;SLC17A2;			Metabolic vs2; Trans-membrane proteins; Transporters;
3354863	FBgn0040038	CG12423	klhl10	kelch like family member 10	Unknown	11	1100	1	KLHL10;		yes	KLHL10;		abnormal size; sterile; male sterile;
3354888	FBgn0003256	CG12559	rl	rolled	2R	12	1100	3	MAPK1;	MAPK3;MAPK7;	yes	MAPK1;MAPK3;	Kinases; Major signaling pathways;	abnormal circadian behavior; abnormal body size; abnormal neurophysiology; abnormal eclosion; abnormal cell cycle; abnormal neuroanatomy; abnormal cell number; abnormal cell death; abnormal developmental rate; abnormal behavior; abnormal circadian rhythm; abnormal cell size; abnormal eclosion rhythm; chemical resistant; abnormal stress response; abnormal wound healing; radiation sensitive; abnormal visual behavior; decreased occurrence of cell division; chemical sensitive; abnormal size; semi-sterile; sterile; female semi-sterile; female sterile; short lived;
3354896	FBgn0260987	CG17436	vtd	verthandi	3L	12	1100	3	RAD21;	REC8;RAD21L1;	yes	RAD21;RAD21L1;	Cytoskeletal;	abnormal cell cycle; abnormal neuroanatomy; abnormal cell death; abnormal locomotor behavior; abnormal cell number; abnormal behavior; abnormal hatching behavior; modifier of variegation;
3354918	FBgn0028697	CG17420	RpL15	Ribosomal protein L15	3L	13	1100	1	RPL15;		yes	RPL15;	Ribosome;	abnormal developmental rate; decreased fecundity; sterile;
3354919	FBgn0024804	CG17023	Dbp80	Dead box protein 80	3L	13	740	3	DDX19B;DDX19A;	DDX25;			RNA-binding;	sterile;
3354921	FBgn0287209	CG12449	Gfat1	Glutamine:fructose-6-phosphate aminotransferase 1	3R	13	920	2	GFPT2;	GFPT1;	yes	GFPT1;	Metabolic vs2; Autophagy-related;
3354925	FBgn0267861	CG40196	Maf1	Maf1	2R	13	1100	1	MAF1;				Transcription factor/DNA binding;	abnormal developmental rate; abnormal body size; abnormal size;
3354930	FBgn0058191	CG40191	CG40191	uncharacterized protein	2R	11	1100	1	CNPPD1;				Trans-membrane proteins;
3354941	FBgn0287183	CG40178	l(3)80Fg	lethal (3) 80Fg	3L	13	1100	1	DNAJC16;				Trans-membrane proteins; Chaperone and heat shock proteins;
3354965	FBgn0058160	CG40160	CG40160	uncharacterized protein	3L	3	623	3	TPSAB1;	CFD;PRSS54;	yes	CFD;	Glycoproteins;
3354971	FBgn0040022	CG40351	Set1	SET domain containing 1	3L	11	1100	2	SETD1A;	SETD1B;	yes	SETD1A;SETD1B;	RNA-binding; Methyltransferase; Metabolic vs2;
3354977	FBgn0040020	CG17397	MED21	Mediator complex subunit 21	3L	13	1100	1	MED21;					abnormal cell cycle;
3354987	FBgn0284435	CG17131	tyn	trynity	X	1	100	1	MATN1;				Matrisome; Trans-membrane proteins;	abnormal body size; abnormal osmotic stress response; abnormal feeding behavior; abnormal behavior; abnormal developmental rate; abnormal size; abnormal stress response;
3354990	FBgn0040031	CG12061	CG12061	uncharacterized protein	X	6	650	2	SLC24A5;	SLC24A4;	yes	SLC24A4;SLC24A5;	Trans-membrane proteins; Ion channel; Transporters;
3354991	FBgn0039941	CG17167	CG17167	uncharacterized protein	X	7	82	3	SLC24A5;	SLC24A3;SLC24A4;	yes	SLC24A4;SLC24A5;	Ion channel; Trans-membrane proteins; Transporters;
3354992	FBgn0265767	CG2893	zyd	zydeco	X	10	1001	3	SLC24A3;	SLC24A4;SLC24A5;	yes	SLC24A4;SLC24A5;	Glycoproteins; Trans-membrane proteins; Ion channel; Transporters;	abnormal behavior; abnormal neurophysiology; paralytic;
3354994	FBgn0003559	CG17170	su(f)	suppressor of forked	X	13	1100	1	CSTF3;				RNA-binding; Spliceosome;	abnormal cell death; abnormal body color; abnormal mating; sterile; female sterile; abnormal starvation stress response; abnormal stress response; cell lethal; hypoactive;
3354996	FBgn0039943	CG17168	CG17168	uncharacterized protein	X	11	1100	1	SNIP1;		yes	SNIP1;	Spliceosome;	sterile; female sterile; short lived;
3355010	FBgn0262117	CG17665	IntS3	Integrator 3	2R	13	1100	1	INTS3;
3355011	FBgn0262115	CG17683	CG17683	uncharacterized protein	2R	13	1100	2	CIAO3;	NARF;			Mitochondrial;	abnormal neuroanatomy;
3355013	FBgn0260798	CG40129	Gprk1	G protein-coupled receptor kinase 1	2R	12	1100	2	GRK3;	GRK2;			GPCRs; Kinases; Receptors;	abnormal neurophysiology; semi-sterile; female semi-sterile;
3355016	FBgn0262116	CG40127	RNASEK	Ribonuclease kappa	2R	12	1100	1	RNASEK;				Trans-membrane proteins;
3355040	FBgn0287182	CG17514	l(3)80Fj	lethal (3) 80Fj	3L	13	1100	1	GCN1;				Autophagy-related;	abnormal size; sterile;
3355041	FBgn0020660	CG10837	eIF4B	eukaryotic translation initiation factor 4B	3L	11	1100	1	EIF4B;				RNA-binding;	abnormal cell growth; abnormal size;
3355064	FBgn0046706	CG40080	Haspin	haspin	2R	9	1100	1	HASPIN;				Kinases;	abnormal cell cycle; short lived; modifier of variegation; male semi-fertile; female semi-fertile; semi-sterile; female semi-sterile; semi-fertile;
3355066	FBgn0263780	CG17684	CG17684	uncharacterized protein	2R	10	371	4	DPP6;	DPP10;FAP;DPP4;	yes	DPP4;DPP6;DPP10;	Trans-membrane proteins;
3355069	FBgn0039993	CG17691	BckdhB	Branched chain keto acid dehydrogenase E1 subunit beta	2R	13	1100	1	BCKDHB;		yes	BCKDHB;	Metabolic vs2; Mitochondrial;
3355072	FBgn0039955	CG41099	CG41099	uncharacterized protein	3R	12	1100	1	ANKFY1;				Autophagy-related;	abnormal neuroanatomy;
3355079	FBgn0058045	CG40045	CG40045	uncharacterized protein	3L	12	1100	1	UBE2G1;
3355084	FBgn0011288	CG40452	Snap25	Synaptosomal-associated protein 25kDa	3L	11	290	2	SNAP25;	SNAP23;	yes	SNAP25;	Receptors; Autophagy-related;	abnormal neuroanatomy; abnormal neurophysiology; paralytic;
3355089	FBgn0287187	CG40049	mRpS5	mitochondrial ribosomal protein S5	3L	13	1100	1	MRPS5;				RNA-binding; Mitochondrial; Ribosome;
3355093	FBgn0058470	CG40470	CG40470	uncharacterized protein	3L	5	154	3	LVRN;	ANPEP;TRHDE;			Trans-membrane proteins;
3355096	FBgn0267976	CG40042	Tim23	Translocase of inner mitochondrial membrane 23	2L	13	1100	2	TIMM23;	TIMM23B;			Mitochondrial; Trans-membrane proteins;
3355097	FBgn0063368	CG40041	Gpb5	Glycoprotein hormone beta 5	2L	10	702	10	GPHB5;	CGB7;CGB2;CGB8;CGB5;TSHB;LHB;FSHB;CGB3;CGB1;	yes	FSHB;LHB;TSHB;	Secreted proteins;	abnormal starvation stress response; abnormal stress response;
3355106	FBgn0086378	CG40410	Alg-2	Apoptosis-linked gene-2	3R	12	1100	2	PDCD6;	GCA;			Trans-membrane proteins;
3355107	FBgn0263977	CG40451	Tim17b	Translocase of the inner mitochondrial membrane 17b	3R	13	1100	2	TIMM17B;	TIMM17A;			Trans-membrane proteins; Mitochondrial; Glycoproteins; Transporters;	abnormal cell death;
3355108	FBgn0069923	CG41128	CG41128	uncharacterized protein	3R	11	110	1	MICOS10;				Trans-membrane proteins; Mitochondrial;
3355109	FBgn0010247	CG40411	Parp1	Poly-(ADP-ribose) polymerase 1	3R	13	1100	2	PARP1;	PARP2;	yes	PARP1;	Transcription factor/DNA binding; Autophagy-related; Spliceosome;	abnormal heat stress response; abnormal immune response; abnormal developmental rate; abnormal cell death; abnormal cell number; abnormal planar polarity; abnormal stress response; abnormal temperature response;
3355111	FBgn0287184	CG17374	FASN3	Fatty acid synthase 3	3L	8	110	1	FASN;				Metabolic vs2;	abnormal stress response;
3355114	FBgn0086683	CG17540	Spf45	Spf45	2L	13	1100	1	RBM17;				Spliceosome; RNA-binding;	abnormal DNA repair; abnormal flight; abnormal stress response; chemical sensitive;
3355116	FBgn0250907	CG18140	Cht10	Chitinase 10	2L	7	281	6	CHI3L1;	CHI3L2;CHIT1;CTBS;OVGP1;CHIA;			Secreted proteins; Metabolic vs2; Matrisome;	abnormal flight; abnormal size;
3355120	FBgn0058439	CG40439	CG40439	uncharacterized protein	2L	1	900	1	COMMD8;
3355123	FBgn0058006	CG40006	CG40006	uncharacterized protein	2L	5	110	2	SCARB1;	SCARB2;	yes	SCARB2;	Receptors; Trans-membrane proteins; Glycoproteins;
3355124	FBgn0064225	CG17489	RpL5	Ribosomal protein L5	2L	12	1100	1	RPL5;		yes	RPL5;	Ribosome; RNA-binding;	abnormal body size; abnormal cell death; abnormal cell number; abnormal developmental rate; abnormal cell size; abnormal size;
3355126	FBgn0040010	CG17493	CG17493	uncharacterized protein	2L	13	920	3	CETN2;	CETN1;CETN3;			Cytoskeletal;
3355127	FBgn0040011	CG17494	Slmap	Sarcolemma associated protein	2L	9	1100	3	SLMAP;	CCDC136;TRAF3IP3;	yes	CCDC136;	Trans-membrane proteins;	abnormal flight; abnormal size;
3355129	FBgn0041004	CG17715	CG17715	uncharacterized protein	2L	10	1100	1	TMEM65;				Trans-membrane proteins; Mitochondrial;
3355130	FBgn0002566	CG18028	lt	light	2L	13	1100	1	VPS41;		yes	VPS41;		abnormal cell size; abnormal eye color; sterile; short lived; abnormal size; modifier of variegation;
3355131	FBgn0000384	CG17678	cta	concertina	2L	13	1100	2	GNA13;	GNA12;	yes	GNA12;GNA13;		abnormal neuroanatomy; female sterile; sterile;
3355132	FBgn0033000	CG14464	CG14464	uncharacterized protein	2R	9	1100	2	ARL14EP;	ARL14EPL;
3355133	FBgn0039994	CG17082	conu	conundrum	2R	11	1010	3	ARHGAP18;	ARHGAP28;ARHGAP40;				abnormal cell size; abnormal cell number; abnormal cell shape; abnormal size;
3355134	FBgn0261387	CG17528	CG17528	uncharacterized protein	2R	11	920	4	DCLK1;	DCX;DCLK3;DCLK2;	yes	DCX;	Kinases; Cytoskeletal;	female semi-sterile; semi-sterile;
3355135	FBgn0046692	CG40293	Stlk	Ste20-like kinase	2R	12	1100	2	STRADA;	STRADB;	yes	STRADA;	Kinases; Autophagy-related;	semi-sterile; female semi-sterile;
3355136	FBgn0026401	CG17704	Nipped-B	Nipped-B	2R	12	1100	1	NIPBL;		yes	NIPBL;		abnormal cell size; abnormal body size; abnormal neuroanatomy; abnormal behavior; abnormal circadian rhythm; abnormal cell number; abnormal circadian behavior; abnormal cell cycle; abnormal memory; abnormal sleep; abnormal size;
3355138	FBgn0032997	CG17486	CG17486	uncharacterized protein	2R	12	1100	1	ASNSD1;				Metabolic vs2;
3355139	FBgn0040005	CG17883	CG17883	uncharacterized protein	2R	13	1100	1	TBC1D20;		yes	TBC1D20;	Trans-membrane proteins;
3355143	FBgn0260799	CG17484	p120ctn	p120 catenin	2R	12	1100	7	CTNND2;	CTNND1;PKP3;PKP4;PKP1;ARVCF;PKP2;	yes	CTNND1;CTNND2;PKP1;PKP2;		abnormal oxidative stress response; abnormal heat stress response; abnormal cell shape; abnormal neuroanatomy; abnormal developmental rate; abnormal temperature response; abnormal stress response; short lived; abnormal wound healing;
3355144	FBgn0040007	CG18001	RpL38	Ribosomal protein L38	2R	13	1100	1	RPL38;				Ribosome;	abnormal cell size; abnormal cell number; abnormal developmental rate;
3355145	FBgn0250830	CG12547	CG12547	uncharacterized protein	2R	13	1100	1	NHLRC2;		yes	NHLRC2;
3355150	FBgn0250816	CG40300	AGO3	Argonaute 3	3L	11	830	4	PIWIL1;	PIWIL2;PIWIL4;PIWIL3;	yes	PIWIL2;	RNA-binding;	male semi-sterile; semi-sterile; female sterile; sterile;
3355151	FBgn0287186	CG17594	scro	scarecrow	3L	12	920	5	NKX2-1;	NKX2-5;NKX2-6;NKX2-3;NKX2-4;	yes	NKX2-5;NKX2-1;NKX2-6;	Transcription factor/DNA binding;	abnormal circadian rhythm; abnormal neuroanatomy;
3355155	FBgn0058002	CG40002	ND-AGGG	NADH dehydrogenase (ubiquinone) AGGG subunit	3L	8	830	1	NDUFB2;				Metabolic vs2; Mitochondrial;
3355158	FBgn0039965	CG13865	Coa7	Cytochrome c oxidase assembly factor 7	X	12	1100	1	COA7;		yes	COA7;		abnormal behavior; abnormal flight; abnormal locomotor behavior; short lived; abnormal size;
3355160	FBgn0259677	CG42346	CG42346	uncharacterized protein	X	3	206	2	IGFALS;	LRRC9;	yes	IGFALS;	Trans-membrane proteins;
3355162	FBgn0263830	CG40486	CG40486	uncharacterized protein	X	13	290	1	DHRS11;				Metabolic vs2; Trans-membrane proteins;
3355163	FBgn0039966	CG17515	Rab21	Rab21	X	13	1100	1	RAB21;					abnormal cell death; abnormal cell number; short lived; abnormal starvation stress response; abnormal size; abnormal stress response;
3355165	FBgn0069973	CG40485	CG40485	uncharacterized protein	X	12	920	1	DHRS11;				Metabolic vs2;	abnormal neuroanatomy;
3355167	FBgn0069938	CG41106	Cnep1r1	CTD nuclear envelope phosphatase 1 regulatory subunit 1	X	7	101	1	CNEP1R1;				Trans-membrane proteins;
3355171	FBgn0044872	CG40305	FucTC	alpha1,3-fucosyltransferase C	X	11	281	6	FUT5;	FUT7;FUT6;FUT4;FUT3;FUT9;			Trans-membrane proteins;
3355173	FBgn0046698	CG40448	Pp1-Y2	Protein phosphatase 1, Y-linked 2	Y	7	92	2	PPP1CA;	PPP1CB;	yes	PPP1CA;PPP1CB;	Phosphatases; Major signaling pathways;
3355174	FBgn0046323	CG40446	ORY	Occludin-Related Y	Y	7	182	2	CCDC146;	CFAP58;	yes	CCDC146;CFAP58;
3355180	FBgn0046697	CG40440	Ppr-Y	Ppr-Y	Y	13	740	1	DRC3;
3355181	FBgn0001313	CG17866	kl-2	male fertility factor kl2	Y	11	1100	1	DNAH2;		yes	DNAH2;		abnormal learning; abnormal behavior; decreased fecundity; sterile; male sterile;
3771723	FBgn0053836	CG33836	His3:CG33836	histone H3	2L	10	434	11	H3C6;	H3C10;H3C15;H3C14;H3C2;H3C13;H3C12;H3C11;H3C3;H3C4;H3C7;	yes	H3C3;H3C2;
3771728	FBgn0064116	CG33713	anox	anorexia	X	11	1100	1	ACBD6;		yes	ACBD6;	RNA-binding; Metabolic vs2;	abnormal feeding behavior; abnormal neurophysiology; abnormal behavior; abnormal developmental rate; abnormal starvation stress response; abnormal smell perception; short lived; abnormal stress response; abnormal sensory perception;
3771729	FBgn0053842	CG33842	His3:CG33842	histone H3	2L	10	101	12	H3C15;	H3C10;H3C13;H3C14;H3C7;H3C2;H3C12;H3C11;H3C6;H3C3;H3C1;H3C4;	yes	H3C3;H3C2;
3771734	FBgn0053807	CG33807	His1:CG33807	histone H1	2L	7	470	9	H1-5;	H1-2;H1-1;H1-8;H1-10;H1-0;H1-3;H1-4;H1-6;	yes	H1-3;H1-4;H1-5;
3771736	FBgn0053861	CG33861	His1:CG33861	histone H1	2L	6	650	7	H1-5;	H1-1;H1-0;H1-2;H1-3;H1-4;H1-6;	yes	H1-3;H1-4;H1-5;
3771738	FBgn0032076	CG9510	Argl	Argininosuccinate lyase	2L	13	1100	1	ASL;		yes	ASL;	Metabolic vs2;
3771749	FBgn0032365	CG14929	CG14929	uncharacterized protein	2L	2	52	1	MICOS13;		yes	MICOS13;
3771756	FBgn0038033	CG10097	CG10097	uncharacterized protein	3R	7	83	2	FAR1;	FAR2;	yes	FAR1;	Metabolic vs2; Trans-membrane proteins;
3771771	FBgn0053815	CG33815	His3:CG33815	histone H3	2L	10	182	3	H3C15;	H3C14;H3C4;
3771774	FBgn0053847	CG33847	His2A:CG33847	histone H2A	2L	11	380	17	H2AC15;H2AC16;	H2AC18;H2AC21;H2AC1;H2AC25;H2AC12;H2AC11;H2AC20;H2AC4;H2AC6;H2AC13;H2AX;H2AC7;H2AC8;H2AC17;H2AC19;	yes	H2AX;H2AC17;
3771779	FBgn0061356	CG18003	Hao	Hydroxyacid oxidase	2R	13	1100	2	HAO1;	HAO2;			Peroxisomal; Metabolic vs2;
3771783	FBgn0053823	CG33823	His2A:CG33823	histone H2A	2L	11	380	17	H2AC15;	H2AC20;H2AC11;H2AC12;H2AC25;H2AC1;H2AC19;H2AC4;H2AC21;H2AC6;H2AC16;H2AC13;H2AX;H2AC7;H2AC8;H2AC17;H2AC18;	yes	H2AX;H2AC17;
3771785	FBgn0053826	CG33826	His2A:CG33826	histone H2A	2L	11	380	17	H2AC15;	H2AC16;H2AC19;H2AC11;H2AC20;H2AC12;H2AC25;H2AC21;H2AC1;H2AC17;H2AC6;H2AC13;H2AX;H2AC7;H2AC8;H2AC4;H2AC18;	yes	H2AX;H2AC17;
3771792	FBgn0053830	CG33830	His3:CG33830	histone H3	2L	10	425	10	H3C12;	H3C2;H3C14;H3C10;H3C6;H3C4;H3-4;H3C1;H3C15;H3C3;	yes	H3C3;H3C2;
3771803	FBgn0053852	CG33852	His1:CG33852	histone H1	2L	6	281	6	H1-5;	H1-6;H1-1;H1-4;H1-3;H1-2;	yes	H1-3;H1-4;H1-5;
3771809	FBgn0053872	CG33872	His2B:CG33872	histone H2B	2L	8	380	18	H2BC7;	H2BC4;H2BC1;H2BC26;H2BC12;H2BC8;H2BC11;H2BC21;H2BC17;H2BC18;H2BC9;H2BC6;H2BC14;H2BC13;H2BC3;H2BC5;H2BC15;H2BC10;	yes	H2BC11;
3771816	FBgn0053816	CG33816	His1:CG33816	histone H1	2L	6	281	6	H1-5;	H1-3;H1-1;H1-4;H1-2;H1-6;	yes	H1-3;H1-4;H1-5;
3771818	FBgn0053804	CG33804	His1:CG33804	histone H1	2L	6	281	6	H1-5;	H1-2;H1-3;H1-4;H1-6;H1-1;	yes	H1-3;H1-4;H1-5;
3771838	FBgn0053813	CG33813	His1:CG33813	histone H1	2L	6	281	6	H1-5;	H1-4;H1-6;H1-2;H1-1;H1-3;	yes	H1-3;H1-4;H1-5;
3771854	FBgn0053869	CG33869	His4:CG33869	histone H4	2L	7	551	14	H4C15;	H4C14;H4C16;H4C13;H4C5;H4C2;H4C8;H4C11;H4C12;H4C6;H4C4;H4C9;H4C1;H4C3;	yes	H4C9;H4C11;H4C3;H4C5;
3771872	FBgn0001228	CG4456	CG4456	uncharacterized protein	3L	9	290	1	TSTD1;				Metabolic vs2; Chaperone and heat shock proteins;
3771877	FBgn0000055	CG3481	Adh	Alcohol dehydrogenase	2L	6	110	1	HPGD;		yes	HPGD;	Metabolic vs2; Mitochondrial;	abnormal behavior; abnormal locomotor behavior; chemical resistant; chemical sensitive;
3771879	FBgn0053810	CG33810	His1:CG33810	histone H1	2L	6	281	6	H1-5;	H1-4;H1-2;H1-6;H1-3;H1-1;	yes	H1-3;H1-4;H1-5;
3771890	FBgn0031414	CG33955	eys	eyes shut	2L	6	801	2	EYS;	AGRN;	yes	EYS;AGRN;	Glycoproteins; Matrisome; Secreted proteins;	abnormal circadian rhythm; abnormal flight; abnormal circadian behavior; abnormal locomotor behavior; abnormal behavior; abnormal neurophysiology; short lived;
3771891	FBgn0053878	CG33878	His2B:CG33878	histone H2B	2L	8	371	16	H2BC7;	H2BC4;H2BC26;H2BC12;H2BC11;H2BC21;H2BC14;H2BC17;H2BC1;H2BC6;H2BC15;H2BC13;H2BC8;H2BC3;H2BC9;H2BC10;	yes	H2BC11;
3771893	FBgn0053909	CG33909	His4:CG33909	histone H4	2L	9	533	12	H4C8;	H4C12;H4C16;H4C13;H4C5;H4C2;H4C11;H4C6;H4C4;H4C1;H4C9;H4C3;	yes	H4C9;H4C11;H4C3;H4C5;
3771908	FBgn0053905	CG33905	His4:CG33905	histone H4	2L	9	425	13	H4C14;	H4C8;H4C4;H4C16;H4C13;H4C5;H4C2;H4C11;H4C9;H4C6;H4C12;H4C1;H4C3;	yes	H4C9;H4C11;H4C3;H4C5;
3771910	FBgn0053828	CG33828	His1:CG33828	histone H1	2L	6	281	6	H1-5;	H1-2;H1-3;H1-4;H1-6;H1-1;	yes	H1-3;H1-4;H1-5;
3771911	FBgn0053834	CG33834	His1:CG33834	histone H1	2L	7	461	9	H1-5;	H1-6;H1-8;H1-1;H1-0;H1-3;H1-10;H1-2;H1-4;	yes	H1-3;H1-4;H1-5;
3771912	FBgn0053849	CG33849	His1:CG33849	histone H1	2L	6	281	6	H1-5;	H1-6;H1-1;H1-4;H1-3;H1-2;	yes	H1-3;H1-4;H1-5;
3771915	FBgn0061360	CG33672	CG33672	uncharacterized protein	2R	13	740	3	BOLA2;	BOLA2B;BOLA3;	yes	BOLA3;	Transcription factor/DNA binding;
3771920	FBgn0260458	CG33717	PGRP-LD	Peptidoglycan recognition protein LD	3L	3	71	3	PGLYRP1;	PGLYRP4;PGLYRP3;			Trans-membrane proteins;
3771934	FBgn0040233	CG33694	cana	CENP-ana	2L	10	560	1	CENPE;		yes	CENPE;	Cytoskeletal;
3771935	FBgn0053901	CG33901	His4:CG33901	histone H4	2L	9	272	12	H4C4;	H4C8;H4C16;H4C13;H4C5;H4C2;H4C11;H4C12;H4C6;H4C9;H4C1;H4C3;	yes	H4C9;H4C11;H4C3;H4C5;
3771938	FBgn0053899	CG33899	His4:CG33899	histone H4	2L	9	272	12	H4C4;	H4C11;H4C16;H4C13;H4C5;H4C2;H4C3;H4C12;H4C6;H4C1;H4C9;H4C8;	yes	H4C9;H4C11;H4C3;H4C5;
3771941	FBgn0053875	CG33875	His4:CG33875	histone H4	2L	9	272	12	H4C4;	H4C8;H4C9;H4C16;H4C13;H4C5;H4C2;H4C11;H4C12;H4C6;H4C1;H4C3;	yes	H4C9;H4C11;H4C3;H4C5;
3771946	FBgn0033693	CG13175	CG13175	uncharacterized protein	2R	3	1001	1	LTO1;
3771947	FBgn0053883	CG33883	His4:CG33883	histone H4	2L	9	272	12	H4C4;	H4C3;H4C16;H4C13;H4C5;H4C8;H4C11;H4C12;H4C6;H4C1;H4C9;H4C2;	yes	H4C9;H4C11;H4C3;H4C5;
3771951	FBgn0038570	CG7217	Prx5	Peroxiredoxin 5	3R	13	1100	1	PRDX5;				Metabolic vs2; Peroxisomal; Mitochondrial; Ubiquitin-related;	abnormal immune response; abnormal cell death; abnormal stress response; short lived; chemical resistant; chemical sensitive;
3771957	FBgn0053896	CG33896	His2B:CG33896	histone H2B	2L	8	461	16	H2BC7;	H2BC9;H2BC26;H2BC12;H2BC11;H2BC21;H2BC17;H2BC1;H2BC6;H2BC14;H2BC15;H2BC13;H2BC8;H2BC3;H2BC10;H2BC4;	yes	H2BC11;
3771959	FBgn0053806	CG33806	His3:CG33806	histone H3	2L	10	182	12	H3C15;	H3C6;H3C13;H3C14;H3C7;H3C2;H3C10;H3C11;H3C3;H3C4;H3C1;H3C12;	yes	H3C3;H3C2;
3771960	FBgn0024182	CG1410	waw	waclaw	X	13	1100	1	GUF1;				Transcription factor/DNA binding; Mitochondrial;
3771965	FBgn0032077	CG9515	CG9515	uncharacterized protein	2L	10	1100	2	ASMTL;	ASMT;	yes	ASMT;	Methyltransferase; Metabolic vs2;
3771966	FBgn0031454	CG9960	HemK2	HemK methyltransferase 2	2L	13	1100	1	HEMK2;				Methyltransferase; Metabolic vs2;	decreased occurrence of cell division;
3771968	FBgn0261836	CG42768	Msp300	Muscle-specific protein 300 kDa	2L	8	1100	3	SYNE1;	SYNE2;CLMN;	yes	SYNE2;SYNE1;	Trans-membrane proteins; Mitochondrial; RNA-binding; Cytoskeletal;	abnormal behavior; abnormal cell number; abnormal locomotor behavior; abnormal flight; abnormal cell polarity; abnormal neurophysiology; decreased fecundity; abnormal size; sterile; female sterile;
3771981	FBgn0053819	CG33819	His1:CG33819	histone H1	2L	6	281	6	H1-5;	H1-1;H1-3;H1-2;H1-6;H1-4;	yes	H1-3;H1-4;H1-5;
3771984	FBgn0042182	CG18749	CG18749	uncharacterized protein	3R	7	100	3	P4HA3;	P4HA1;P4HA2;	yes	P4HA2;	Metabolic vs2; Matrisome; Ubiquitin-related;
3771991	FBgn0053855	CG33855	His1:CG33855	histone H1	2L	6	290	6	H1-5;	H1-2;H1-3;H1-4;H1-6;H1-1;	yes	H1-3;H1-4;H1-5;
3772004	FBgn0053843	CG33843	His1:CG33843	histone H1	2L	6	281	6	H1-5;	H1-2;H1-1;H1-6;H1-3;H1-4;	yes	H1-3;H1-4;H1-5;
3772007	FBgn0066304	CG33931	Rpp20	Ribonuclease P protein subunit p20	X	12	1100	1	POP7;
3772012	FBgn0032240	CG17768	CG17768	uncharacterized protein	2L	12	1100	1	LSM4;				RNA-binding;
3772013	FBgn0053906	CG33906	His2B:CG33906	histone H2B	2L	8	371	16	H2BC7;	H2BC4;H2BC26;H2BC1;H2BC12;H2BC11;H2BC21;H2BC17;H2BC9;H2BC6;H2BC14;H2BC15;H2BC13;H2BC3;H2BC8;H2BC10;	yes	H2BC11;
3772032	FBgn0053839	CG33839	His3:CG33839	histone H3	2L	10	224	13	H3-5;	H3C14;H3C1;H3C15;H3C7;H3C2;H3C10;H3C11;H3C6;H3C3;H3C4;H3C13;H3C12;	yes	H3C3;H3C2;
3772056	FBgn0053801	CG33801	His1:CG33801	histone H1	2L	7	470	9	H1-5;	H1-6;H1-8;H1-1;H1-4;H1-3;H1-2;H1-0;H1-10;	yes	H1-3;H1-4;H1-5;
3772058	FBgn0053902	CG33902	His2B:CG33902	histone H2B	2L	8	371	16	H2BC7;	H2BC4;H2BC3;H2BC26;H2BC1;H2BC12;H2BC11;H2BC21;H2BC17;H2BC9;H2BC6;H2BC14;H2BC15;H2BC8;H2BC13;H2BC10;	yes	H2BC11;
3772064	FBgn0004407	CG33650	PolG2	DNA polymerase gamma subunit 2	2L	7	1100	1	POLG2;		yes	POLG2;		abnormal behavior; abnormal cell death; abnormal locomotor behavior; abnormal neuroanatomy; abnormal size; decreased occurrence of cell division; short lived;
3772069	FBgn0002887	CG10890	mus201	mutagen-sensitive 201	2L	10	1100	2	ERCC5;	BIVM-ERCC5;	yes	ERCC5;	Ubiquitin-related;	abnormal oxidative stress response; abnormal cell death; abnormal DNA repair; radiation sensitive; chemical sensitive; abnormal stress response;
3772075	FBgn0053831	CG33831	His1:CG33831	histone H1	2L	6	281	6	H1-5;	H1-1;H1-2;H1-3;H1-4;H1-6;	yes	H1-3;H1-4;H1-5;
3772077	FBgn0053837	CG33837	His1:CG33837	histone H1	2L	6	281	6	H1-5;	H1-1;H1-6;H1-4;H1-2;H1-3;	yes	H1-3;H1-4;H1-5;
3772080	FBgn0031041	CG12788	Pstk	Phosphoseryl tRNA kinase	X	12	1100	1	PSTK;				Kinases; Metabolic vs2;
3772081	FBgn0053870	CG33870	His2B:CG33870	histone H2B	2L	8	371	18	H2BC7;	H2BC4;H2BC1;H2BC26;H2BC12;H2BC13;H2BC11;H2BC18;H2BC21;H2BC17;H2BC9;H2BC6;H2BC15;H2BC8;H2BC3;H2BC5;H2BC14;H2BC10;	yes	H2BC11;
3772082	FBgn0001297	CG33956	kay	kayak	3R	8	1100	4	FOSL1;	FOS;FOSB;FOSL2;	yes	FOSL2;	Transcription factor/DNA binding; Major signaling pathways;	abnormal cell size; abnormal developmental rate; abnormal circadian rhythm; abnormal cell death; abnormal locomotor behavior; abnormal circadian behavior; abnormal cell number; abnormal cell cycle; abnormal neurophysiology; abnormal behavior; abnormal neuroanatomy; abnormal temperature response; abnormal planar polarity; abnormal stress response; abnormal starvation stress response; abnormal wound healing;
3772083	FBgn0053876	CG33876	His2B:CG33876	histone H2B	2L	8	371	16	H2BC7;	H2BC12;H2BC26;H2BC10;H2BC11;H2BC21;H2BC17;H2BC4;H2BC9;H2BC1;H2BC3;H2BC8;H2BC13;H2BC15;H2BC14;H2BC6;	yes	H2BC11;
3772094	FBgn0053900	CG33900	His2B:CG33900	histone H2B	2L	8	371	16	H2BC7;	H2BC6;H2BC4;H2BC26;H2BC12;H2BC11;H2BC21;H2BC17;H2BC1;H2BC9;H2BC14;H2BC15;H2BC13;H2BC8;H2BC3;H2BC10;	yes	H2BC11;
3772096	FBgn0053897	CG33897	His4:CG33897	histone H4	2L	9	452	12	H4C3;	H4C2;H4C12;H4C16;H4C13;H4C5;H4C9;H4C6;H4C4;H4C1;H4C8;H4C11;	yes	H4C9;H4C11;H4C3;H4C5;
3772099	FBgn0053908	CG33908	His2B:CG33908	histone H2B	2L	8	371	16	H2BC7;	H2BC10;H2BC1;H2BC26;H2BC12;H2BC11;H2BC21;H2BC4;H2BC6;H2BC14;H2BC15;H2BC13;H2BC8;H2BC3;H2BC9;H2BC17;	yes	H2BC11;
3772100	FBgn0044419	CG33718	Pmi	Pmi	3L	13	1100	1	TMEM11;				Receptors; Metabolic vs2; Mitochondrial; Trans-membrane proteins;
3772101	FBgn0029175	CG8433	sotv	sister of tout-velu	2R	13	1100	1	EXT2;		yes	EXT2;	Metabolic vs2; Trans-membrane proteins;	abnormal neuroanatomy; abnormal cell number; abnormal size;
3772104	FBgn0053888	CG33888	His2B:CG33888	histone H2B	2L	8	371	16	H2BC7;	H2BC15;H2BC17;H2BC21;H2BC11;H2BC12;H2BC26;H2BC4;H2BC1;H2BC9;H2BC3;H2BC14;H2BC6;H2BC13;H2BC8;H2BC10;	yes	H2BC11;
3772109	FBgn0265140	CG7649	Meltrin	meltrin	3R	13	1100	13	ADAM12;	ADAM15;ADAM33;ADAMDEC1;ADAM29;ADAM30;ADAM28;ADAM9;ADAM20;ADAM21;ADAM19;ADAM8;ADAM7;	yes	ADAM9;	Trans-membrane proteins; Matrisome;
3772113	FBgn0053873	CG33873	His4:CG33873	histone H4	2L	9	434	12	H4C11;	H4C3;H4C13;H4C5;H4C16;H4C8;H4C6;H4C4;H4C1;H4C9;H4C2;H4C12;	yes	H4C9;H4C11;H4C3;H4C5;
3772129	FBgn0053881	CG33881	His4:CG33881	histone H4	2L	7	344	12	H4C1;	H4C8;H4C16;H4C13;H4C2;H4C3;H4C11;H4C12;H4C6;H4C4;H4C9;H4C5;	yes	H4C9;H4C11;H4C3;H4C5;
3772139	FBgn0053859	CG33859	His2A:CG33859	histone H2A	2L	10	560	20	H2AC6;	H2AC20;H2AB1;H2AC21;H2AC1;H2AC25;H2AC12;H2AC18;H2AC11;H2AC19;H2AC8;H2AJ;H2AC7;H2AX;H2AC13;H2AC15;H2AC14;H2AC16;H2AC4;H2AC17;	yes	H2AX;H2AC17;
3772148	FBgn0053850	CG33850	His2A:CG33850	histone H2A	2L	11	380	17	H2AC15;	H2AC16;H2AC20;H2AC19;H2AC21;H2AC1;H2AC25;H2AC12;H2AC11;H2AC18;H2AC17;H2AC6;H2AC13;H2AX;H2AC7;H2AC8;H2AC4;	yes	H2AX;H2AC17;
3772149	FBgn0053803	CG33803	His3:CG33803	histone H3	2L	10	92	12	H3C15;H3C14;	H3C10;H3C3;H3C13;H3C7;H3C2;H3C1;H3C6;H3C4;H3C11;H3C12;	yes	H3C3;H3C2;
3772159	FBgn0064119	CG33934	CG33934	uncharacterized protein	3R	12	362	5	SLC13A1;	SLC13A2;SLC13A4;SLC13A3;SLC13A5;	yes	SLC13A3;SLC13A5;	Trans-membrane proteins; Transporters;
3772163	FBgn0053809	CG33809	His3:CG33809	histone H3	2L	11	272	12	H3C14;	H3C11;H3C13;H3C15;H3C7;H3C2;H3C12;H3C6;H3C3;H3C4;H3C1;H3C10;	yes	H3C3;H3C2;
3772165	FBgn0033564	CG11919	Pex6	Peroxin 6	2R	12	1100	1	PEX6;		yes	PEX6;	Peroxisomal; Metabolic vs2; Phosphatases;
3772166	FBgn0053892	CG33892	His2B:CG33892	histone H2B	2L	8	371	16	H2BC7;	H2BC15;H2BC26;H2BC12;H2BC11;H2BC4;H2BC21;H2BC1;H2BC17;H2BC9;H2BC14;H2BC13;H2BC8;H2BC3;H2BC6;H2BC10;	yes	H2BC11;
3772172	FBgn0053885	CG33885	His4:CG33885	histone H4	2L	9	461	12	H4C9;	H4C12;H4C16;H4C13;H4C5;H4C2;H4C8;H4C11;H4C6;H4C4;H4C1;H4C3;	yes	H4C9;H4C11;H4C3;H4C5;
3772173	FBgn0053863	CG33863	His3:CG33863	histone H3	2L	10	425	11	H3C3;	H3C10;H3C14;H3C15;H3C2;H3C11;H3C6;H3C4;H3C1;H3C13;H3C12;	yes	H3C3;H3C2;
3772179	FBgn0040077	CG33748	primo-1	primo-1	3R	12	1100	1	ACP1;				Phosphatases; Metabolic vs2;	female semi-sterile; semi-sterile;
3772183	FBgn0038032	CG10096	CG10096	uncharacterized protein	3R	8	101	2	FAR1;	FAR2;	yes	FAR1;	Metabolic vs2; Trans-membrane proteins;	abnormal cell number;
3772186	FBgn0052831	CG33695	CG33695	uncharacterized protein	2L	9	1100	1	BACC1;				Transcription factor/DNA binding;
3772189	FBgn0053866	CG33866	His3:CG33866	histone H3	2L	10	461	10	H3C15;	H3C14;H3C13;H3C2;H3C10;H3C6;H3C3;H3C4;H3C1;H3C11;	yes	H3C3;H3C2;		melanotic mass phenotype;
3772191	FBgn0053854	CG33854	His3:CG33854	histone H3	2L	11	425	5	H3C10;	H3C13;H3C4;H3C14;H3C15;
3772198	FBgn0053818	CG33818	His3:CG33818	histone H3	2L	10	272	4	H3C15;	H3C4;H3C14;H3C7;
3772203	FBgn0053904	CG33904	His2B:CG33904	histone H2B	2L	8	371	16	H2BC7;	H2BC4;H2BC26;H2BC1;H2BC12;H2BC11;H2BC21;H2BC17;H2BC9;H2BC6;H2BC14;H2BC15;H2BC13;H2BC3;H2BC8;H2BC10;	yes	H2BC11;
3772211	FBgn0053877	CG33877	His4:CG33877	histone H4	2L	8	173	14	H4C1;	H4C6;H4C15;H4C16;H4C14;H4C13;H4C5;H4C2;H4C8;H4C3;H4C12;H4C4;H4C9;H4C11;	yes	H4C9;H4C11;H4C3;H4C5;
3772213	FBgn0027358	CG17767	Tim9b	Translocase of inner membrane 9b	X	13	1100	1	TIMM10B;				Mitochondrial;
3772218	FBgn0064115	CG33649	GatC	Glutamyl-tRNA amidotransferase, subunit C	2L	12	1100	1	GATC;		yes	GATC;	Metabolic vs2; Mitochondrial;	abnormal eye color;
3772221	FBgn0037912	CG6782	sea	scheggia	3R	13	1100	1	SLC25A1;		yes	SLC25A1;	Mitochondrial; Metabolic vs2; Transporters;	abnormal cell cycle; abnormal neurophysiology; abnormal neuroanatomy; abnormal size;
3772225	FBgn0053840	CG33840	His1:CG33840	histone H1	2L	6	281	6	H1-5;	H1-1;H1-6;H1-2;H1-3;H1-4;	yes	H1-3;H1-4;H1-5;
3772231	FBgn0053857	CG33857	His3:CG33857	histone H3	2L	11	371	3	H3C15;	H3C14;H3C4;
3772232	FBgn0037913	CG6783	fabp	fatty acid binding protein	3R	13	830	16	FABP3;	FABP7;FABP12;FABP9;RBP7;RBP5;RBP2;PMP2;FABP6;FABP5;FABP2;FABP1;FABP4;CRABP2;CRABP1;RBP1;	yes	FABP4;FABP3;FABP5;PMP2;RBP1;	Mitochondrial; Metabolic vs2; Transporters;	abnormal neuroanatomy; abnormal memory; abnormal oxidative stress response; abnormal cell number; abnormal circadian rhythm; abnormal behavior; abnormal locomotor behavior; abnormal cell death; abnormal sleep; abnormal size; abnormal stress response;
3772247	FBgn0061359	CG33671	Mvk	Mevalonate kinase	2R	13	1100	1	MVK;		yes	MVK;	Peroxisomal; Metabolic vs2; Transcription factor/DNA binding; Kinases;
3772248	FBgn0053898	CG33898	His2B:CG33898	histone H2B	2L	8	371	16	H2BC7;	H2BC10;H2BC21;H2BC1;H2BC26;H2BC11;H2BC17;H2BC4;H2BC6;H2BC14;H2BC3;H2BC15;H2BC9;H2BC13;H2BC8;H2BC12;	yes	H2BC11;
3772254	FBgn0053903	CG33903	His4:CG33903	histone H4	2L	9	434	12	H4C16;	H4C12;H4C13;H4C5;H4C2;H4C8;H4C11;H4C6;H4C4;H4C1;H4C9;H4C3;	yes	H4C9;H4C11;H4C3;H4C5;
3772264	FBgn0053874	CG33874	His2B:CG33874	histone H2B	2L	8	371	16	H2BC7;	H2BC10;H2BC17;H2BC26;H2BC12;H2BC21;H2BC1;H2BC4;H2BC6;H2BC14;H2BC15;H2BC13;H2BC8;H2BC3;H2BC11;H2BC9;	yes	H2BC11;
3772265	FBgn0053868	CG33868	His2B:CG33868	histone H2B	2L	8	461	18	H2BC7;	H2BC18;H2BC17;H2BC21;H2BC11;H2BC12;H2BC1;H2BC9;H2BC26;H2BC5;H2BC6;H2BC14;H2BC15;H2BC13;H2BC8;H2BC3;H2BC10;H2BC4;	yes	H2BC11;
3772271	FBgn0053886	CG33886	His2B:CG33886	histone H2B	2L	8	371	16	H2BC7;	H2BC17;H2BC21;H2BC11;H2BC12;H2BC26;H2BC1;H2BC4;H2BC8;H2BC9;H2BC6;H2BC14;H2BC3;H2BC13;H2BC10;H2BC15;	yes	H2BC11;
3772276	FBgn0053882	CG33882	His2B:CG33882	histone H2B	2L	8	371	16	H2BC7;	H2BC10;H2BC26;H2BC12;H2BC11;H2BC21;H2BC4;H2BC1;H2BC3;H2BC6;H2BC14;H2BC15;H2BC13;H2BC8;H2BC9;H2BC17;	yes	H2BC11;
3772278	FBgn0053862	CG33862	His2A:CG33862	histone H2A	2L	11	380	17	H2AC15;	H2AC20;H2AC11;H2AC12;H2AC25;H2AC1;H2AC19;H2AC18;H2AC21;H2AC17;H2AC4;H2AC6;H2AC16;H2AC13;H2AX;H2AC8;H2AC7;	yes	H2AX;H2AC17;
3772280	FBgn0067622	CG33677	LSm-4	Like Sm protein 4	2L	12	1100	1	COMMD5;				RNA-binding; Spliceosome;
3772282	FBgn0053808	CG33808	His2A:CG33808	histone H2A	2L	11	380	17	H2AC15;	H2AC18;H2AC21;H2AC1;H2AC25;H2AC20;H2AC11;H2AC19;H2AC8;H2AC12;H2AC7;H2AX;H2AC13;H2AC16;H2AC6;H2AC4;H2AC17;	yes	H2AX;H2AC17;
3772288	FBgn0053774	CG33774	CG33774	uncharacterized protein	2R	9	702	1	OST4;				Trans-membrane proteins;
3772299	FBgn0053910	CG33910	His2B:CG33910	histone H2B	2L	8	371	16	H2BC7;	H2BC6;H2BC4;H2BC1;H2BC26;H2BC12;H2BC11;H2BC21;H2BC17;H2BC9;H2BC14;H2BC15;H2BC13;H2BC8;H2BC3;H2BC10;	yes	H2BC11;
3772305	FBgn0034081	CG10731	CG10731	uncharacterized protein	2R	13	1100	1	DMAC2L;				Mitochondrial; Metabolic vs2;
3772314	FBgn0053893	CG33893	His4:CG33893	histone H4	2L	9	272	12	H4C4;	H4C8;H4C1;H4C13;H4C5;H4C16;H4C2;H4C11;H4C6;H4C9;H4C12;H4C3;	yes	H4C9;H4C11;H4C3;H4C5;
3772317	FBgn0053889	CG33889	His4:CG33889	histone H4	2L	9	272	12	H4C4;	H4C3;H4C16;H4C13;H4C5;H4C8;H4C11;H4C12;H4C6;H4C1;H4C9;H4C2;	yes	H4C9;H4C11;H4C3;H4C5;
3772319	FBgn0053879	CG33879	His4:CG33879	histone H4	2L	8	254	14	H4C16;	H4C11;H4C2;H4C15;H4C14;H4C13;H4C5;H4C9;H4C8;H4C12;H4C6;H4C4;H4C1;H4C3;	yes	H4C9;H4C11;H4C3;H4C5;
3772325	FBgn0053895	CG33895	His4:CG33895	histone H4	2L	9	452	12	H4C12;	H4C11;H4C16;H4C13;H4C5;H4C2;H4C3;H4C6;H4C4;H4C1;H4C9;H4C8;	yes	H4C9;H4C11;H4C3;H4C5;
3772329	FBgn0043002	CG13399	Chrac-14	Chromatin accessibility complex 14kD protein	2L	12	1100	1	POLE3;				Metabolic vs2; Ubiquitin-related;	abnormal flight; abnormal DNA repair; abnormal eclosion; abnormal cell cycle; abnormal stress response; radiation sensitive;
3772336	FBgn0053890	CG33890	His2B:CG33890	histone H2B	2L	8	371	16	H2BC7;	H2BC10;H2BC17;H2BC1;H2BC26;H2BC12;H2BC21;H2BC4;H2BC8;H2BC6;H2BC3;H2BC14;H2BC15;H2BC13;H2BC11;H2BC9;	yes	H2BC11;
3772344	FBgn0061362	CG33785	Polr3K	RNA polymerase III subunit K	2R	13	1100	1	POLR3K;		yes	POLR3K;	Transcription factor/DNA binding;
3772345	FBgn0053814	CG33814	His2A:CG33814	histone H2A	2L	11	380	17	H2AC15;	H2AC18;H2AC11;H2AC12;H2AC25;H2AC21;H2AC17;H2AC19;H2AC1;H2AC6;H2AC16;H2AC13;H2AX;H2AC7;H2AC8;H2AC4;H2AC20;	yes	H2AX;H2AC17;
3772346	FBgn0053853	CG33853	His2A:CG33853	histone H2A	2L	10	380	17	H2AC15;H2AC16;	H2AC20;H2AC11;H2AC12;H2AC25;H2AC7;H2AC1;H2AC19;H2AC21;H2AC18;H2AC17;H2AC4;H2AC6;H2AX;H2AC13;H2AC8;	yes	H2AX;H2AC17;
3772349	FBgn0031038	CG14208	Tyler	tyler	X	13	290	2	SLC25A40;	SLC25A39;	yes	SLC25A39;	Trans-membrane proteins; Transporters;
3772351	FBgn0053817	CG33817	His2A:CG33817	histone H2A	2L	11	380	17	H2AC15;	H2AC21;H2AC18;H2AC1;H2AC25;H2AC12;H2AC11;H2AC20;H2AC19;H2AC8;H2AC4;H2AC6;H2AC16;H2AC13;H2AX;H2AC7;H2AC17;	yes	H2AX;H2AC17;
3772360	FBgn0053841	CG33841	His2A:CG33841	histone H2A	2L	11	470	18	H2AC15;	H2AC20;H2AC11;H2AC12;H2AC25;H2AC1;H2AC18;H2AC19;H2AC6;H2AC21;H2AC8;H2AC4;H2AC16;H2AC14;H2AC13;H2AX;H2AC7;H2AC17;	yes	H2AX;H2AC17;
3772367	FBgn0050481	CG30481	mRpL53	mitochondrial ribosomal protein L53	2R	9	1100	1	MRPL53;				Mitochondrial;
3772370	FBgn0053821	CG33821	His3:CG33821	histone H3	2L	10	191	12	H3C15;	H3C11;H3C14;H3C7;H3C2;H3C13;H3C6;H3C3;H3C4;H3C1;H3C10;H3C12;	yes	H3C3;H3C2;
3772374	FBgn0053824	CG33824	His3:CG33824	histone H3	2L	10	461	3	H3C14;	H3C4;H3C15;
3772375	FBgn0052270	CG32270	CG32270	uncharacterized protein	3L	2	202	1	KLK10;		yes	KLK10;	Serine proteases;
3772382	FBgn0086690	CG33957	Plp	Pericentrin-like protein	3L	7	902	2	PCNT;	AKAP9;	yes	PCNT;AKAP9;	Cytoskeletal;	abnormal behavior; abnormal locomotor behavior; abnormal cell cycle; abnormal auditory perception; abnormal body color; abnormal sensory perception; paralytic;
3772409	FBgn0053864	CG33864	His1:CG33864	histone H1	2L	6	281	6	H1-5;	H1-2;H1-1;H1-6;H1-3;H1-4;	yes	H1-3;H1-4;H1-5;
3772412	FBgn0032364	CG4970	CG4970	uncharacterized protein	2L	3	212	1	CFAP184;
3772419	FBgn0034519	CG18065	BORCS7	BLOC-1 related complex subunit 7	2R	13	1100	1	BORCS7;
3772421	FBgn0053845	CG33845	His3:CG33845	histone H3	2L	10	245	13	H3C8;	H3C10;H3C15;H3C13;H3C14;H3C7;H3C2;H3C11;H3C6;H3C3;H3C4;H3C1;H3C12;	yes	H3C3;H3C2;
3772423	FBgn0053673	CG33673	CG33673	uncharacterized protein	2L	5	213	1	TMBIM4;				Trans-membrane proteins;
3772427	FBgn0040076	CG33747	primo-2	primo-2	3R	11	380	1	ACP1;				Phosphatases; Metabolic vs2;	semi-sterile; female semi-sterile;
3772432	FBgn0000056	CG3484	Adhr	Adh-related	2L	5	110	1	HPGD;		yes	HPGD;	Metabolic vs2;
3772447	FBgn0053829	CG33829	His2A:CG33829	histone H2A	2L	11	281	18	H2AC15;	H2AC17;H2AC19;H2AC21;H2AC1;H2AC25;H2AC12;H2AC11;H2AC8;H2AC18;H2AC6;H2AC16;H2AC14;H2AC13;H2AX;H2AC7;H2AC4;H2AC20;	yes	H2AX;H2AC17;
3772448	FBgn0053835	CG33835	His2A:CG33835	histone H2A	2L	11	380	17	H2AC15;	H2AC17;H2AC18;H2AC19;H2AC11;H2AC12;H2AC25;H2AC21;H2AC1;H2AC6;H2AC16;H2AC13;H2AX;H2AC7;H2AC8;H2AC4;H2AC20;	yes	H2AX;H2AC17;
3772456	FBgn0260466	CG33933	Indy-2	I'm not dead yet 2	3R	12	443	5	SLC13A1;	SLC13A4;SLC13A3;SLC13A2;SLC13A5;	yes	SLC13A3;SLC13A5;	Metabolic vs2; Trans-membrane proteins; Transporters;
3772489	FBgn0053812	CG33812	His3:CG33812	histone H3	2L	10	272	3	H3C14;	H3C4;H3C15;
3772496	FBgn0053880	CG33880	His2B:CG33880	histone H2B	2L	8	371	16	H2BC7;	H2BC11;H2BC10;H2BC12;H2BC1;H2BC21;H2BC17;H2BC4;H2BC6;H2BC14;H2BC15;H2BC13;H2BC8;H2BC3;H2BC26;H2BC9;	yes	H2BC11;
3772502	FBgn0053894	CG33894	His2B:CG33894	histone H2B	2L	8	281	16	H2BC7;H2BC17;	H2BC9;H2BC1;H2BC26;H2BC12;H2BC11;H2BC21;H2BC10;H2BC14;H2BC15;H2BC13;H2BC8;H2BC3;H2BC6;H2BC4;	yes	H2BC11;
3772505	FBgn0053865	CG33865	His2A:CG33865	histone H2A	2L	11	281	19	H2AC15;	H2AC19;H2AC20;H2AC11;H2AJ;H2AC12;H2AC25;H2AC18;H2AC21;H2AC1;H2AC4;H2AC6;H2AC16;H2AC14;H2AC13;H2AX;H2AC7;H2AC8;H2AC17;	yes	H2AX;H2AC17;
3772509	FBgn0053887	CG33887	His4:CG33887	histone H4	2L	9	524	12	H4C1;	H4C11;H4C16;H4C13;H4C5;H4C2;H4C3;H4C12;H4C6;H4C4;H4C9;H4C8;	yes	H4C9;H4C11;H4C3;H4C5;
3772517	FBgn0053860	CG33860	His3:CG33860	histone H3	2L	10	560	5	H3C15;	H3-4;H3C4;H3C14;H3C13;
3772518	FBgn0053851	CG33851	His3:CG33851	histone H3	2L	10	146	11	H3C4;	H3C2;H3C3;H3C13;H3C15;H3C14;H3C12;H3C1;H3C6;H3C11;H3C10;	yes	H3C3;H3C2;
3772519	FBgn0053891	CG33891	His4:CG33891	histone H4	2L	9	641	12	H4C4;	H4C3;H4C16;H4C13;H4C5;H4C8;H4C11;H4C12;H4C6;H4C1;H4C9;H4C2;	yes	H4C9;H4C11;H4C3;H4C5;
3772540	FBgn0053635	CG33635	CG33635	uncharacterized protein	2L	13	1100	1	SFT2D3;				Trans-membrane proteins;
3772541	FBgn0053820	CG33820	His2A:CG33820	histone H2A	2L	11	380	17	H2AC15;	H2AC20;H2AC18;H2AC19;H2AC21;H2AC1;H2AC25;H2AC11;H2AC4;H2AC8;H2AC6;H2AC12;H2AC16;H2AC13;H2AX;H2AC7;H2AC17;	yes	H2AX;H2AC17;
3772542	FBgn0029154	CG7964	Menl-1	Malic enzyme like-1	2R	9	281	3	ME2;	ME3;ME1;			Metabolic vs2; Trans-membrane proteins;
3772552	FBgn0053833	CG33833	His3:CG33833	histone H3	2L	10	425	4	H3C1;	H3C15;H3C4;H3C14;
3772556	FBgn0053856	CG33856	His2A:CG33856	histone H2A	2L	11	290	18	H2AC15;	H2AC18;H2AC21;H2AC1;H2AC25;H2AC12;H2AJ;H2AC11;H2AC20;H2AC8;H2AC4;H2AC6;H2AC16;H2AC13;H2AX;H2AC7;H2AC19;H2AC17;	yes	H2AX;H2AC17;
3772560	FBgn0064117	CG33714	SLIRP1	SRA stem-loop interacting RNA binding protein 1	X	6	110	1	SLIRP;				Mitochondrial; RNA-binding;	abnormal behavior; abnormal feeding behavior; abnormal smell perception; abnormal sensory perception;
3772565	FBgn0053844	CG33844	His2A:CG33844	histone H2A	2L	11	380	17	H2AC15;	H2AC20;H2AC12;H2AC25;H2AC1;H2AC19;H2AC18;H2AC21;H2AC4;H2AC6;H2AC16;H2AC13;H2AX;H2AC7;H2AC8;H2AC17;H2AC11;	yes	H2AX;H2AC17;
3772569	FBgn0052269	CG32269	CG32269	uncharacterized protein	3L	2	201	2	GZMK;GZMM;				Serine proteases;
3772574	FBgn0285958	CG6128	Fuca	alpha-L-fucosidase	3L	12	1100	2	FUCA2;	FUCA1;	yes	FUCA1;	Metabolic vs2; Ubiquitin-related;
3772575	FBgn0053884	CG33884	His2B:CG33884	histone H2B	2L	9	650	21	H2BC1;H2BC26;	H2BC17;H2BC21;H2BC11;H2BC12;H2BW1;H2BW2;H2BC18;H2BC13;H2BC4;LOC102724334;H2BC3;H2BC9;H2BC6;H2BC7;H2BC5;H2BC15;H2BC10;H2BC8;H2BC14;	yes	H2BC11;
3772576	FBgn0001223	CG4460	Hsp22	Heat shock protein 22	3L	6	560	8	HSPB8;	HSPB6;HSPB7;HSPB3;HSPB2;HSPB1;CRYAA;CRYAB;	yes	CRYAA;CRYAB;HSPB1;HSPB8;HSPB7;	Mitochondrial; Chaperone and heat shock proteins;	abnormal heat stress response; abnormal locomotor behavior; abnormal oxidative stress response; abnormal behavior; abnormal cold stress response; short lived; abnormal temperature response; abnormal stress response;
3772580	FBgn0034518	CG13430	CG13430	uncharacterized protein	2R	7	1100	2	TMPRSS4;	PRSS33;			Serine proteases;
3772581	FBgn0053858	CG33858	His1:CG33858	histone H1	2L	7	461	7	H1-5;	H1-6;H1-4;H1-0;H1-2;H1-1;H1-3;	yes	H1-3;H1-4;H1-5;
3772583	FBgn0001099	CG33756	gdl	gonadal	3L	12	740	2	DGCR6;	DGCR6L;
3772607	FBgn0053827	CG33827	His3:CG33827	histone H3	2L	10	272	12	H3C15;	H3C10;H3C13;H3C14;H3C2;H3C12;H3C11;H3C6;H3C3;H3C4;H3C1;H3C7;	yes	H3C3;H3C2;
3772618	FBgn0053838	CG33838	His2A:CG33838	histone H2A	2L	11	353	18	H2AC19;	H2AC4;H2AC12;H2AC25;H2AC21;H2AC11;H2AC20;H2AC18;H2AC17;H2AC8;H2AC1;H2AC7;H2AX;H2AC13;H2AC15;H2AC14;H2AC16;H2AC6;	yes	H2AX;H2AC17;
3772619	FBgn0053848	CG33848	His3:CG33848	histone H3	2L	11	812	16	H3C13;	H3C8;H3C12;H3-5;H3C15;H3C14;H3C7;H3C2;H3C11;H3C6;H3C3;H3C4;H3C1;H3-4;H3C10;H3-3B;	yes	H3-3B;H3C3;H3C2;
3772632	FBgn0053832	CG33832	His2A:CG33832	histone H2A	2L	12	731	21	H2AC25;	H2AB1;H2AC11;H2AJ;H2AC12;H2AC19;H2AC1;H2AB2;H2AC13;H2AC20;H2AC21;H2AC17;H2AC4;H2AC6;H2AC16;H2AC15;H2AX;H2AC7;H2AC8;H2AC14;H2AC18;	yes	H2AX;H2AC17;
3772640	FBgn0061361	CG33786	Tcs1	Threonyl-carbamoyl synthesis 1	2R	12	1100	1	YRDC;		yes	YRDC;	Transcription factor/DNA binding; RNA-binding;
3772641	FBgn0031039	CG14209	Shawn	shawn	X	13	290	2	SLC25A40;	SLC25A39;	yes	SLC25A39;	Trans-membrane proteins; Transporters;	abnormal neurophysiology; abnormal neuroanatomy;
3772646	FBgn0002709	CG8923	mei-218	meiotic 218	X	6	1100	1	MCMDC2;					abnormal DNA repair; abnormal cell cycle; female semi-sterile; abnormal stress response; semi-sterile;
3772658	FBgn0064126	CG33722	CG33722	uncharacterized protein	3R	12	1100	1	ASPSCR1;		yes	ASPSCR1;	Ubiquitin-related;
3772662	FBgn0038571	CG7215	CG7215	uncharacterized protein	3R	10	1100	2	UBL4A;	UBL4B;			Ubiquitin-related;
3772665	FBgn0053822	CG33822	His1:CG33822	histone H1	2L	6	281	6	H1-5;	H1-3;H1-4;H1-6;H1-1;H1-2;	yes	H1-3;H1-4;H1-5;
3772666	FBgn0053907	CG33907	His4:CG33907	histone H4	2L	9	443	13	H4C5;	H4C13;H4C16;H4C3;H4C2;H4C8;H4C12;H4C6;H4C4;H4C1;H4C9;H4C15;H4C11;	yes	H4C9;H4C11;H4C3;H4C5;
3772670	FBgn0024251	CG1414	bbx	bobby sox	X	8	1100	1	BBX;				Transcription factor/DNA binding;
3772676	FBgn0050462	CG9002	ste24c	ste24c prenyl protease type I	2R	8	110	1	ZMPSTE24;		yes	ZMPSTE24;	Trans-membrane proteins;
3772677	FBgn0031455	CG9958	Snapin	SNAP associated protein	2L	13	1100	1	SNAPIN;		yes	SNAPIN;		abnormal neurophysiology;
3772692	FBgn0029153	CG7969	Menl-2	Malic enzyme like-2	2R	9	290	3	ME2;	ME1;ME3;			Metabolic vs2;
3772702	FBgn0053846	CG33846	His1:CG33846	histone H1	2L	6	281	6	H1-5;	H1-2;H1-1;H1-6;H1-3;H1-4;	yes	H1-3;H1-4;H1-5;
3772708	FBgn0053871	CG33871	His4:CG33871	histone H4	2L	10	731	14	H4C2;	H4C8;H4C9;H4C15;H4C16;H4C14;H4C13;H4C5;H4C3;H4C11;H4C12;H4C6;H4C1;H4C4;	yes	H4C9;H4C11;H4C3;H4C5;
3772715	FBgn0053825	CG33825	His1:CG33825	histone H1	2L	7	920	8	H1-5;	H1-6;H1-2;H1-8;H1-1;H1-3;H1-0;H1-4;	yes	H1-3;H1-4;H1-5;
3772719	FBgn0053964	CG33964	CG33964	uncharacterized protein	2R	12	1100	1	METTL25;				Methyltransferase;
3885565	FBgn0039924	CG17471	PIP4K	Phosphatidylinositol 5-phosphate 4-kinase	4	13	830	3	PIP4K2A;PIP4K2B;	PIP4K2C;			Kinases; Metabolic vs2;	abnormal body size; abnormal developmental rate; abnormal cell size; abnormal size;
3885567	FBgn0027101	CG40478	Dyrk3	Dual-specificity tyrosine phosphorylation-regulated kinase 3	4	10	920	2	DYRK2;	DYRK3;			Kinases;	female semi-sterile; semi-sterile;
3885570	FBgn0054015	CG34015	CG34015	uncharacterized protein	X	11	1100	1	HINT3;				Metabolic vs2;
3885573	FBgn0250910	CG42244	Octbeta3R	Octopamine beta3 receptor	3R	7	262	5	HRH2;	ADRB1;ADRB2;ADRB3;HTR4;	yes	ADRB2;	GPCRs; Trans-membrane proteins; Receptors;	abnormal flight; abnormal sleep;
3885575	FBgn0053977	CG33977	Dpm3	Dolichyl-phosphate mannosyltransferase subunit 3	3R	13	1100	1	DPM3;		yes	DPM3;	Trans-membrane proteins; Metabolic vs2;
3885583	FBgn0054041	CG34041	CG34041	uncharacterized protein	3R	3	105	2	P4HTM;	P4HA3;	yes	P4HTM;	Metabolic vs2; Trans-membrane proteins; Matrisome;
3885589	FBgn0054021	CG34021	CG34021	uncharacterized protein	2R	3	200	1	RIIAD1;
3885598	FBgn0034286	CG33996	dpr13	defective proboscis extension response 13	2R	2	301	1	CD86;					abnormal sleep;
3885599	FBgn0040658	CG13516	CG13516	uncharacterized protein	2R	6	72	1	LITAF;		yes	LITAF;	Trans-membrane proteins;
3885602	FBgn0054033	CG34033	CG34033	uncharacterized protein	2R	3	301	2	CLEC2D;	CD69;			Matrisome; Secreted proteins;
3885612	FBgn0065108	CG34059	ppk16	pickpocket 16	2L	8	623	7	SCNN1B;	ASIC1;ASIC4;ASIC5;SCNN1G;ASIC2;ASIC3;	yes	SCNN1B;SCNN1G;	Ion channel; Trans-membrane proteins; Transporters;	abnormal pain response; abnormal neurophysiology; abnormal stress response;
3885616	FBgn0260453	CG17140	CG17140	uncharacterized protein	2L	6	110	3	VDAC3;VDAC1;VDAC2;				Metabolic vs2;
3885617	FBgn0065110	CG34042	ppk10	pickpocket 10	2L	4	151	5	ASIC3;	ASIC2;ASIC1;ASIC5;ASIC4;			Ion channel; Trans-membrane proteins;
3885620	FBgn0054049	CG34049	CG34049	uncharacterized protein	2L	6	110	1	GLIPR2;				Secreted proteins;
3885627	FBgn0054010	CG34010	Glyat	Glycine N-acyltransferase	2L	5	227	3	GLYATL1;	GLYATL3;GLYATL1B;
3885632	FBgn0054012	CG34012	CG34012	uncharacterized protein	3L	3	201	1	RIIAD1;
3885637	FBgn0053993	CG33993	Egfrap	EGFR adaptor protein	3L	4	211	1	SH2D5;					abnormal flight; abnormal size;
3885640	FBgn0054001	CG34001	CG34001	uncharacterized protein	3L	13	1001	1	CHTF8;		yes	CHTF8;
3885642	FBgn0053966	CG33966	CG33966	uncharacterized protein	3L	6	73	2	TTPAL;	TTPA;	yes	TTPA;	Metabolic vs2;
3885643	FBgn0054039	CG34039	CG34039	uncharacterized protein	3L	13	1100	1	COMMD4;
3885644	FBgn0054002	CG34002	CG34002	uncharacterized protein	3L	6	502	7	CRISP1;	R3HDML;CRISP2;GLIPR1L2;GLIPR1;CRISP3;PI15;	yes	GLIPR1;	Secreted proteins;
3885645	FBgn0054057	CG34057	CG34057	uncharacterized protein	3L	7	110	2	C1GALT1;	C1GALT1C1;	yes	C1GALT1C1;	Trans-membrane proteins;
3885647	FBgn0263112	CG43369	Mitf	mitf	4	9	1100	4	MITF;	TFE3;TFEB;TFEC;	yes	MITF;TFE3;TFEB;	Transcription factor/DNA binding;	abnormal neuroanatomy; abnormal starvation stress response; abnormal stress response;
3885654	FBgn0250851	CG33981	CG33981	uncharacterized protein	2R	12	1100	1	ANAPC13;
3885668	FBgn0053965	CG33965	CG33965	uncharacterized protein	3L	3	73	2	TTPAL;	TTPA;	yes	TTPA;	Metabolic vs2;
4379817	FBgn0083981	CG34145	RunxA	Runt related A	X	8	830	3	RUNX3;	RUNX2;RUNX1;	yes	RUNX2;RUNX1;RUNX3;	Transcription factor/DNA binding;	abnormal neuroanatomy;
4379834	FBgn0016975	CG12473	stnB	stoned B	X	10	1100	3	STON2;	STON1-GTF2A1L;STON1;			Trans-membrane proteins;	abnormal behavior; abnormal neurophysiology; abnormal neuroanatomy; abnormal locomotor behavior; short lived;
4379851	FBgn0083953	CG34117	CG34117	uncharacterized protein	3R	12	1100	2	FMC1;	FMC1-LUC7L2;			Mitochondrial;
4379852	FBgn0083943	CG34107	CG34107	uncharacterized protein	3R	11	1100	2	PIERCE1;	PIERCE2;	yes	PIERCE2;
4379854	FBgn0083950	CG34114	side-VI	sidestep VI	3R	1	102	1	CADM2;		yes	CADM2;	Trans-membrane proteins;
4379860	FBgn0083967	CG34131	Muted	muted	3R	7	601	1	BLOC1S5;		yes	BLOC1S5;
4379863	FBgn0083986	CG34150	CG34150	uncharacterized protein	3R	10	1100	1	LYRM7;		yes	LYRM7;	Mitochondrial;
4379864	FBgn0083946	CG34110	lobo	lost boys	3R	12	1100	1	DRC7;					male semi-sterile; semi-sterile;
4379878	FBgn0083983	CG34147	mRpL34	mitochondrial ribosomal protein L34	2R	9	1100	1	MRPL34;				Ribosome;
4379884	FBgn0083968	CG34132	CG34132	uncharacterized protein	2L	13	290	1	TIMM13;				Mitochondrial;
4379886	FBgn0083961	CG34125	CG34125	uncharacterized protein	2L	2	1001	1	DAZAP2;
4379887	FBgn0083960	CG34124	CG34124	uncharacterized protein	2L	12	1100	1	CFAP44;		yes	CFAP44;
4379907	FBgn0083992	CG34099	Mkp	MAP kinase-specific phosphatase	3L	12	1100	2	DUSP19;	STYX;			Major signaling pathways; RNA-binding; Phosphatases;	female semi-sterile; semi-sterile;
4379908	FBgn0083976	CG34140	CG34140	uncharacterized protein	3L	13	1100	1	PUSL1;				RNA-binding; Mitochondrial;	female semi-sterile; semi-sterile;
4379919	FBgn0040056	CG17698	CG17698	uncharacterized protein	3L	10	1100	2	CAMKK1;	CAMKK2;			Kinases; Autophagy-related;	female semi-sterile; semi-sterile;
5740122	FBgn0263829	CG34334	CG34334	uncharacterized protein	X	5	110	1	RNPS1;				RNA-binding;
5740131	FBgn0085412	CG34383	kmr	kramer	3R	7	1010	4	PLEKHA5;	PLEKHA6;PLEKHA4;PLEKHA7;			Metabolic vs2;	abnormal pain response; abnormal stress response; abnormal planar polarity;
5740142	FBgn0261386	CG17878	Gpa2	Glycoprotein hormone alpha 2	Unknown	4	1001	1	GPHA2;
5740152	FBgn0085371	CG34342	CG34342	uncharacterized protein	3L	7	101	2	FAR1;FAR2;		yes	FAR1;	Trans-membrane proteins; Metabolic vs2;
5740176	FBgn0085369	CG34340	Drgx	Dorsal root ganglia homeobox	2L	6	1001	1	DRGX;				Transcription factor/DNA binding;	abnormal cell migration; cell lethal;
5740185	FBgn0260008	CG41623	UQCR-11	Ubiquinol-cytochrome c reductase 11 kDa subunit	3L	13	290	2	UQCRH;	UQCRHL;			Metabolic vs2; Mitochondrial;
5740204	FBgn0261016	CG42600	clos	closca	2R	4	803	1	TSPEAR;		yes	TSPEAR;	Matrisome;	abnormal pain response; abnormal flight; abnormal stress response;
5740205	FBgn0085290	CG34261	Targ3	Terminal ADP-ribose protein glycohydrolase 3	3L	9	110	1	OARD1;				Metabolic vs2; Ubiquitin-related;
5740212	FBgn0085303	CG34274	CG34274	uncharacterized protein	3R	6	244	1	TTC12;		yes	TTC12;
5740224	FBgn0085346	CG34317	Rpp14a	Ribonuclease P/MRP subunit p14 a	3R	7	1100	1	RPP14;
5740235	FBgn0025836	CG40494	RhoGAP1A	Rho GTPase activating protein at 1A	X	12	920	2	ABR;	BCR;	yes	BCR;
5740248	FBgn0263233	CG34192	robls54B	roadblock similar 54B	2R	3	92	2	DYNLRB2;	DYNLRB1;
5740252	FBgn0085436	CG34407	Not1	Not1	2R	13	1100	1	CNOT1;		yes	CNOT1;	Transcription factor/DNA binding;	abnormal locomotor behavior; abnormal memory; abnormal circadian rhythm; abnormal cell number; abnormal developmental rate; abnormal circadian behavior; abnormal neuroanatomy; abnormal behavior; short lived; abnormal size;
5740294	FBgn0087011	CG41520	CG41520	uncharacterized protein	2R	5	611	7	ANGPT1;	ANGPTL7;ANGPT4;ANGPTL2;FGL1;ANGPT2;ANGPTL1;	yes	ANGPT2;	Matrisome;
5740299	FBgn0085343	CG34314	Sws1	SWIM domain containing Srs2 interacting protein 1	2L	3	201	1	ZSWIM7;		yes	ZSWIM7;
5740310	FBgn0085428	CG34399	Nox	NADPH oxidase	2R	10	1100	2	NOX5;	NOX1;			Trans-membrane proteins;	abnormal stress response; abnormal size; female sterile; sterile; semi-sterile;
5740313	FBgn0085452	CG34423	CG34423	uncharacterized protein	2R	7	101	1	ATP5IF1;				Metabolic vs2;
5740318	FBgn0263980	CG43729	Stacl	Stac-like	2R	4	1100	3	STAC3;	STAC;STAC2;	yes	STAC3;		abnormal circadian behavior; abnormal circadian rhythm; abnormal neurophysiology; abnormal behavior; abnormal locomotor behavior; short lived;
5740320	FBgn0262124	CG42595	uex	unextended	2R	13	920	4	CNNM2;	CNNM4;CNNM3;CNNM1;	yes	CNNM4;CNNM2;	Glycoproteins; Trans-membrane proteins;	abnormal behavior; abnormal memory; abnormal body size; abnormal size;
5740323	FBgn0085409	CG34380	smal	smoke alarm	2L	9	110	2	DDR2;	DDR1;	yes	DDR2;	Receptors; Kinases; Trans-membrane proteins;	abnormal neuroanatomy; abnormal heat stress response; female semi-sterile; semi-sterile; abnormal stress response; abnormal temperature response;
5740325	FBgn0261698	CG42732	SLO2	slowpoke 2	2R	13	920	2	KCNT1;	KCNT2;	yes	KCNT1;KCNT2;	Ion channel; Trans-membrane proteins; Transporters;	abnormal neuroanatomy; abnormal neurophysiology;
5740347	FBgn0085284	CG34255	Blos3	Biogenesis of lysosome-related organelles complex 1, subunit 3	3L	3	502	1	BLOC1S3;		yes	BLOC1S3;
5740349	FBgn0085386	CG34357	CG34357	uncharacterized protein	3R	10	1010	3	GUCY2F;	GUCY2C;GUCY2D;	yes	GUCY2C;GUCY2D;	Metabolic vs2; Kinases; Trans-membrane proteins; Receptors;	abnormal neuroanatomy; abnormal cell number;
5740359	FBgn0086917	CG41624	spok	spookier	3R	3	533	4	CYP1A2;	CYP1A1;CYP1B1;CYP2E1;	yes	CYP1B1;	Trans-membrane proteins; Metabolic vs2;
5740362	FBgn0085413	CG34384	CG34384	uncharacterized protein	3R	13	1100	3	DGKH;	DGKD;DGKK;			Metabolic vs2; Kinases;	abnormal flight;
5740377	FBgn0085257	CG34228	CG34228	uncharacterized protein	2R	12	801	1	SMIM12;				Trans-membrane proteins;
5740386	FBgn0085521	CG40813	CG40813	uncharacterized protein	X	8	110	1	ABT1;				RNA-binding;
5740402	FBgn0085374	CG34345	CG34345	uncharacterized protein	2L	7	91	3	P4HA3;	P4HA1;P4HA2;	yes	P4HA2;	Metabolic vs2;	abnormal flight;
5740408	FBgn0025835	CG17707	CG17707	uncharacterized protein	X		100	1	OACYLP;				Trans-membrane proteins;
5740411	FBgn0085693	CG41562	CG41562	uncharacterized protein	X	8	110	1	ABT1;				RNA-binding;
5740414	FBgn0085450	CG34421	Snoo	Sno oncogene	2L	9	920	2	SKI;	SKIL;	yes	SKI;SKIL;	Transcription factor/DNA binding;	abnormal cell number; abnormal neuroanatomy; female sterile; sterile; semi-sterile; semi-fertile; female semi-sterile; female semi-fertile;
5740417	FBgn0085271	CG34242	CG34242	uncharacterized protein	3L	6	603	1	SMIM20;				Trans-membrane proteins;
5740441	FBgn0085190	CG34161	CG34161	uncharacterized protein	2L	12	740	2	ACYP1;	ACYP2;
5740442	FBgn0085385	CG34356	bma	black match	3L	6	83	1	SCYL2;		yes	SCYL2;	Kinases;	abnormal heat stress response; abnormal body color; abnormal temperature response; abnormal stress response;
5740446	FBgn0085426	CG34397	Rgk3	Rad, Gem/Kir family member 3	2R	5	272	4	REM1;	GEM;RRAD;REM2;
5740468	FBgn0085242	CG34213	CG34213	uncharacterized protein	2R	11	1100	1	NR2C2AP;
5740472	FBgn0085397	CG34368	Fili	Fish-lips	2R	3	316	8	LINGO4;	LINGO1;LRRN2;LINGO2;LINGO3;FLRT3;FLRT1;LRRN3;	yes	FLRT3;LINGO1;	Trans-membrane proteins;	abnormal neuroanatomy;
5740475	FBgn0085638	CG41378	CG41378	uncharacterized protein	2R	12	731	1	IFI30;				Trans-membrane proteins;
5740488	FBgn0085292	CG34263	CG34263	uncharacterized protein	3L	2	202	1	FSTL1;		yes	FSTL1;	Trans-membrane proteins;
5740489	FBgn0085459	CG34430	CG34430	uncharacterized protein	2R	4	55	1	TMBIM4;				Trans-membrane proteins;
5740505	FBgn0085440	CG34411	Lgr4	Leucine-rich repeat-containing G protein-coupled receptor 4	X	8	110	2	RXFP1;RXFP2;				Trans-membrane proteins; GPCRs; Receptors;	abnormal oxidative stress response; abnormal stress response;
5740513	FBgn0266100	CG44837	CG44837	uncharacterized protein	3L	10	650	3	DPEP2;	DPEP1;DPEP3;			Trans-membrane proteins; Metabolic vs2;	abnormal body color;
5740528	FBgn0085383	CG34354	CG34354	uncharacterized protein	3R	10	110	2	TIA1;TIAL1;		yes	TIA1;	RNA-binding;
5740534	FBgn0085223	CG34194	CG34194	uncharacterized protein	2R	7	740	2	SPTSSB;	SPTSSA;	yes	SPTSSA;	Trans-membrane proteins;
5740536	FBgn0085339	CG34310	CG34310	uncharacterized protein	2L	2	401	1	PIGBOS1;				Mitochondrial; Trans-membrane proteins;
5740544	FBgn0259108	CG34387	futsch	futsch	X	7	830	3	MAP1A;MAP1B;	MAP1S;	yes	MAP1A;MAP1B;	Cytoskeletal; Mitochondrial;	abnormal neurophysiology; abnormal auditory perception; abnormal learning; abnormal cell death; abnormal neuroanatomy; abnormal behavior; abnormal sensory perception; abnormal smell perception; short lived; abnormal size;
5740554	FBgn0085477	CG34448	CG34448	uncharacterized protein	2L	3	225	3	LIPC;	LPL;LIPH;	yes	LIPC;LPL;LIPH;	Secreted proteins; Metabolic vs2;
5740555	FBgn0085322	CG34293	CG34293	uncharacterized protein	3R	8	650	2	SPTSSA;	SPTSSB;	yes	SPTSSA;	Trans-membrane proteins;
5740565	FBgn0085399	CG34370	CG34370	uncharacterized protein	2R	3	200	1	NRP1;				Trans-membrane proteins; Glycoproteins;	abnormal body color;
5740590	FBgn0085382	CG34353	CG34353	uncharacterized protein	3R	6	83	1	LSAMP;		yes	LSAMP;		abnormal neuroanatomy; abnormal gravitaxis;
5740593	FBgn0085468	CG34439	ND-MWFE	NADH dehydrogenase (ubiquinone) MWFE subunit	2R	8	1001	1	NDUFA1;		yes	NDUFA1;	Mitochondrial; Metabolic vs2; Trans-membrane proteins;
5740612	FBgn0085480	CG34451	CG34451	uncharacterized protein	3L	5	263	2	C1GALT1C1;	C1GALT1;	yes	C1GALT1C1;
5740624	FBgn0263606	CG34246	Hsc20	Heat shock protein cognate 20	3L	12	1100	1	HSCB;				Mitochondrial; Metabolic vs2;
5740629	FBgn0264339	CG43795	CG43795	uncharacterized protein	2R	8	1100	2	GPR158;	GPR179;	yes	GPR179;	Ribosome; GPCRs; Trans-membrane proteins; Receptors; Ubiquitin-related;	abnormal flight;
5740661	FBgn0085486	CG34457	CG34457	uncharacterized protein	2R	12	920	1	CFAP161;
5740664	FBgn0063670	CG40228	CG40228	uncharacterized protein	3L	13	1100	1	ELOF1;					melanotic mass phenotype;
5740668	FBgn0085376	CG34347	CG34347	uncharacterized protein	3R	11	1100	1	EPB41L4A;				Cytoskeletal;	abnormal pain response; abnormal neuroanatomy; abnormal stress response;
5740672	FBgn0085380	CG34351	dcma	decima	2L	7	601	1	RGS7BP;					abnormal body weight; abnormal starvation stress response; abnormal stress response;
5740688	FBgn0085211	CG34182	RpS28-like	Ribosomal protein S28-like	2L	4	71	1	RPS28;		yes	RPS28;	Ribosome;
5740691	FBgn0262123	CG41265	l(2)41Ab	lethal (2) 41Ab	2R	13	1100	1	CCDC40;		yes	CCDC40;
5740699	FBgn0085203	CG34174	CG34174	uncharacterized protein	2L	6	1001	1	CINP;
5740715	FBgn0085220	CG34191	Ufm1	Ubiquitin-fold modifier 1	2R	13	1100	1	UFM1;		yes	UFM1;		abnormal flight; abnormal behavior; abnormal neuroanatomy; abnormal locomotor behavior; short lived;
5740746	FBgn0085201	CG34172	COX7AL2	Cytochrome c oxidase subunit 7A-like 2	2L	8	164	3	COX7A2L;	COX7A1;COX7A2;			Trans-membrane proteins; Mitochondrial;
5740752	FBgn0085212	CG34183	CG34183	uncharacterized protein	2L	8	1100	1	RPAP2;
5740766	FBgn0085342	CG34313	CG34313	uncharacterized protein	2L	3	902	1	SNRNP25;
5740790	FBgn0262954	CG34186	Polr2K	RNA polymerase II, I and III subunit K	2R	13	1100	1	POLR2K;				Metabolic vs2;
5740802	FBgn0085326	CG34297	CG34297	uncharacterized protein	3R	6	352	1	TTC12;		yes	TTC12;
5740811	FBgn0085260	CG34231	CG34231	uncharacterized protein	2R	8	1100	1	RBM48;
5740813	FBgn0085476	CG34447	CG34447	uncharacterized protein	2L	4	208	3	LIPH;	LPL;LIPC;	yes	LIPC;LPL;LIPH;	Metabolic vs2; Secreted proteins;
5740816	FBgn0085420	CG34391	DIP-delta	Dpr-interacting protein delta	3L	10	244	5	LSAMP;	OPCML;NTM;NEGR1;IGLON5;	yes	LSAMP;OPCML;NEGR1;
5740817	FBgn0085312	CG34283	CG34283	uncharacterized protein	3R	8	235	2	GTSF1;	GTSF1L;
5740834	FBgn0040973	CG16824	CG16824	uncharacterized protein	2L	11	470	1	TMA7;
5740837	FBgn0085454	CG34425	CG34425	uncharacterized protein	3R	2	301	1	CFAP53;		yes	CFAP53;
5740840	FBgn0085395	CG34366	Shawl	Shaw-like	2L	11	110	4	KCNC1;KCNC2;KCNC3;	KCNC4;	yes	KCNC1;KCNC2;KCNC3;	Trans-membrane proteins; Metabolic vs2; Ion channel; Ubiquitin-related; Transporters;
5740846	FBgn0267363	CG45760	JYalpha	JYalpha	4	7	81	3	ATP12A;	ATP1A1;ATP4A;	yes	ATP1A1;	Trans-membrane proteins; Transporters;	sterile; male sterile;
5740847	FBgn0025837	CG17636	CG17636	uncharacterized protein	X	13	470	5	GGT1;	GGTLC2;GGT5;GGT7;GGTLC1;			Trans-membrane proteins; Metabolic vs2;
5740848	FBgn0259832	CG34229	CG34229	uncharacterized protein	2R	11	1000	1	LYRM2;
5740853	FBgn0250903	CG34440	lmgA	lemming A	2L	11	1100	1	ANAPC11;					abnormal cell death; abnormal cell cycle; abnormal neuroanatomy; decreased occurrence of cell division;
5740868	FBgn0085487	CG34458	CG34458	uncharacterized protein	2R	3	122	1	TMPRSS9;				Serine proteases;
5740876	FBgn0085481	CG34452	CG34452	uncharacterized protein	3L	6	443	2	C1GALT1C1;	C1GALT1;	yes	C1GALT1C1;	Trans-membrane proteins;
5740879	FBgn0085396	CG34367	CG34367	uncharacterized protein	2L	10	920	2	SHOX2;	SHOX;	yes	SHOX;	Transcription factor/DNA binding;
7354371	FBgn0259720	CG42374	CG42374	uncharacterized protein	3L	9	704	1	INIP;
7354375	FBgn0259230	CG42295	lectin-22C	lectin-22C	2L	6	704	2	COLEC11;	COLEC10;	yes	COLEC10;COLEC11;	Secreted proteins; Metabolic vs2; Matrisome;
7354379	FBgn0259718	CG42372	CG42372	uncharacterized protein	2R	7	200	2	MIURF;	SDHAF1;	yes	SDHAF1;
7354380	FBgn0259721	CG42375	CG42375	uncharacterized protein	3R	13	1100	1	CMC2;
7354399	FBgn0039977	CG17454	Spf30	Splicing factor 30	3L	13	1100	1	SMNDC1;				RNA-binding; Spliceosome;
7354403	FBgn0265968	CG42373	Tfb5	Transcription factor B5	2L	12	1100	1	GTF2H5;		yes	GTF2H5;		female semi-sterile; semi-sterile; radiation resistant; sterile; male sterile;
7354404	FBgn0267398	CG40218	Yeti	yeti	2R	10	1100	1	CFDP1;					abnormal cell cycle; abnormal size; melanotic mass phenotype; decreased occurrence of cell division;
7354405	FBgn0259737	CG42391	CG42391	uncharacterized protein	2R	5	101	1	ANKLE1;
7354409	FBgn0259727	CG42381	CG42381	uncharacterized protein	2R	13	1100	1	CMC4;				Metabolic vs2;
7354411	FBgn0259726	CG42380	CG42380	uncharacterized protein	2R	3	501	1	NDUFAF8;		yes	NDUFAF8;	Metabolic vs2;
7354414	FBgn0259204	CG42308	sloth2	sloth 2	X	9	902	1	UQCC6;				Trans-membrane proteins;
7354420	FBgn0259722	CG42376	CG42376	uncharacterized protein	X	13	902	1	COA6;		yes	COA6;	Mitochondrial;
7354421	FBgn0259704	CG42358	Nsun5	Nop2/Sun-like domain containing protein 5	3R	13	1100	1	NSUN5;				Methyltransferase;	abnormal heat stress response; abnormal stress response; abnormal temperature response; short lived;
7354426	FBgn0259196	CG42300	CG42300	uncharacterized protein	X	9	110	1	NSMCE2;		yes	NSMCE2;		abnormal flight;
7354428	FBgn0250911	CG42245	CG42245	uncharacterized protein	3L	13	1100	1	KIAA1143;
7354429	FBgn0259199	CG42303	Snup	Snurportin	3L	13	1100	1	SNUPN;		yes	SNUPN;
7354432	FBgn0087041	CG42231	Hyls1	Hyls1 centriolar and ciliogenesis associated	2L	5	203	1	HYLS1;		yes	HYLS1;		abnormal developmental rate; abnormal chemosensitive behavior; abnormal behavior; abnormal locomotor behavior; abnormal touch response;
7354433	FBgn0259714	CG42368	DIP-epsilon	Dpr-interacting protein epsilon	2L	10	380	5	NTM;	LSAMP;OPCML;NEGR1;IGLON5;	yes	LSAMP;OPCML;NEGR1;
7354434	FBgn0259150	CG42265	OtopLc	Otopetrin-like c	X	8	830	3	OTOP2;	OTOP1;OTOP3;			Trans-membrane proteins;
7354435	FBgn0259198	CG42302	CG42302	uncharacterized protein	X	5	74	1	TIMM13;
7354436	FBgn0259741	CG42395	CG42395	uncharacterized protein	X	13	740	1	TMEM256;				Trans-membrane proteins;
7354447	FBgn0259817	CG42398	SteXh:CG42398	SteXh:CG42398	X	2	71	1	CSNK2B;		yes	CSNK2B;
7354466	FBgn0259244	CG42342	CG42342	uncharacterized protein	3R	4	830	3	COL13A1;	COL25A1;COL23A1;	yes	COL13A1;COL25A1;	Trans-membrane proteins; Matrisome;
7354470	FBgn0259821	CG42402	CG42402	uncharacterized protein	3R	7	1001	3	EVA1C;	EVA1A;EVA1B;			Trans-membrane proteins;
7354472	FBgn0259242	CG42340	CG42340	uncharacterized protein	X	6	64	1	KCNK18;				Trans-membrane proteins; Ion channel;
7354476	FBgn0259717	CG42371	CG42371	uncharacterized protein	2L	10	701	1	CEBPZOS;				Trans-membrane proteins;
8673962	FBgn0259989	CG42486	CG42486	uncharacterized protein	2L	5	213	1	SPINK9;
8673965	FBgn0261361	CG42638	CG42638	uncharacterized protein	3L	13	470	3	MCOLN3;	MCOLN1;MCOLN2;	yes	MCOLN1;	Ion channel; Autophagy-related; Trans-membrane proteins;
8673970	FBgn0085736	CG40472	CG40472	uncharacterized protein	3L	9	731	1	NDUFB2;				Mitochondrial; Metabolic vs2;
8673988	FBgn0259932	CG42455	CG42455	uncharacterized protein	3L	11	701	1	SMIM13;				Trans-membrane proteins;
8673992	FBgn0259734	CG42388	Nost	Nostrin	X	8	1100	1	NOSTRIN;					abnormal flight;
8673994	FBgn0261402	CG42643	Ir75b	Ionotropic receptor 75b	3L	1	112	1	GRIN3B;				Receptors; Trans-membrane proteins; Ion channel; Transporters;
8674000	FBgn0260659	CG42542	CG42542	uncharacterized protein	3R	12	1100	1	TMEM165;		yes	TMEM165;	Trans-membrane proteins;
8674001	FBgn0260222	CG42496	CG42496	uncharacterized protein	2R	11	1001	2	COX19;	ADAP1;
8674004	FBgn0260027	CG42495	CG42495	uncharacterized protein	3L	7	1001	1	TMEM42;				Trans-membrane proteins;
8674016	FBgn0259958	CG42468	Sfp24F	Seminal fluid protein 24F	2L	3	218	4	CLEC4E;	FCER2;CLEC6A;CLEC4F;			Secreted proteins;
8674019	FBgn0261381	CG42631	mtTFB1	Mitochondrial Transcription Factor B1	3L	13	1010	1	TFB1M;				Methyltransferase;
8674026	FBgn0266136	CG42636	Gyc76C	Guanylyl cyclase at 76C	3L	5	124	1	GUCY2C;		yes	GUCY2C;	Metabolic vs2; Receptors;	abnormal immune response; abnormal cell number; abnormal cell migration; abnormal osmotic stress response; abnormal neuroanatomy; abnormal stress response; semi-sterile; decreased occurrence of cell division; female semi-sterile;
8674030	FBgn0038421	CG17931	CG17931	uncharacterized protein	3R	11	721	3	SERF2;	SERF1A;SERF1B;				male semi-fertile; semi-fertile;
8674031	FBgn0260758	CG42556	CG42556	uncharacterized protein	2L	4	74	1	MMADHC;		yes	MMADHC;	Metabolic vs2;	short lived;
8674033	FBgn0259933	CG42456	Dpm2	Dolichyl-phosphate mannosyltransferase subunit 2	3L	7	704	1	DPM2;		yes	DPM2;	Metabolic vs2; Trans-membrane proteins;
8674037	FBgn0259991	CG42488	CG42488	uncharacterized protein	3R	10	901	1	TMEM141;				Trans-membrane proteins;
8674039	FBgn0260392	CG42518	CG42518	uncharacterized protein	2R	10	402	1	NCBP2AS2;				Mitochondrial;
8674044	FBgn0260995	CG42596	dpr21	defective proboscis extension response 21	2R	2	210	3	CD86;	CADM4;CADM2;	yes	CADM4;CADM2;
8674046	FBgn0260224	CG42498	Tcs6	Threonyl-carbamoyl synthesis 6	3R	12	1100	4	LAGE3;	CTAG1B;CTAG1A;CTAG2;	yes	LAGE3;
8674049	FBgn0261015	CG42599	Pif1A	PFTAIRE-interacting factor 1A	3R	3	400	4	JAKMIP3;	DDIT3;JAKMIP2;JAKMIP1;	yes	DDIT3;	Transcription factor/DNA binding;	abnormal cell number; male semi-sterile; sterile; semi-sterile; male sterile; abnormal size;
8674055	FBgn0261260	CG42611	mgl	Megalin	X	12	1100	1	LRP2;		yes	LRP2;	Receptors; Glycoproteins; Trans-membrane proteins;	abnormal body color;
8674066	FBgn0259994	CG42492	OtopLa	Otopetrin-like a	X	9	711	3	OTOP1;	OTOP2;OTOP3;			Trans-membrane proteins;	abnormal behavior; abnormal neurophysiology; abnormal chemosensitive behavior; abnormal taste perception; abnormal sensory perception;
8674068	FBgn0260390	CG42516	CG42516	uncharacterized protein	2R	8	601	1	GTF3C6;				Transcription factor/DNA binding;
8674069	FBgn0260953	CG42585	CG42585	uncharacterized protein	2L	5	83	1	KCMF1;
8674073	FBgn0260756	CG42554	CG42554	uncharacterized protein	3L	6	501	1	NRBF2;					abnormal neuroanatomy;
8674077	FBgn0265047	CG41503	FDY	flagrante delicto Y	Y	11	254	2	HABP4;	SERBP1;
8674091	FBgn0260971	CG42594	CG42594	uncharacterized protein	X	6	92	1	KCNK18;				Trans-membrane proteins; Ion channel;
8674098	FBgn0267912	CG9819	CanA-14F	Calcineurin A at 14F	X	13	461	3	PPP3CB;	PPP3CA;PPP3CC;	yes	PPP3CA;PPP3CC;	Phosphatases;	abnormal behavior; abnormal locomotor behavior; female semi-sterile; hyperactive; abnormal sleep; semi-sterile;
8674100	FBgn0260237	CG42511	BBIP1	BBSome interacting protein 1	3R	6	404	1	BBIP1;		yes	BBIP1;
8674108	FBgn0260388	CG42514	CG42514	uncharacterized protein	3L	7	191	4	SLC46A1;	SLC46A3;ADCY6;SLC46A2;	yes	ADCY6;SLC46A1;	Metabolic vs2; Trans-membrane proteins;	abnormal flight; short lived;
8674115	FBgn0259964	CG42474	Sfp33A3	Seminal fluid protein 33A3	2L	4	92	1	SPINK2;				Secreted proteins;
8674117	FBgn0259954	CG42464	CG42464	uncharacterized protein	2L	5	122	2	WFIKKN1;	EPPIN-WFDC6;
10178796	FBgn0261848	CG42780	CG42780	uncharacterized protein	X	6	133	6	GLIPR1L2;	CRISPLD1;CRISPLD2;R3HDML;GLIPR1L1;PI15;
10178880	FBgn0262100	CG42853	CG42853	uncharacterized protein	3L	5	62	4	RTN2;	RTN1;RTN3;RTN4;	yes	RTN2;RTN4;	Trans-membrane proteins;
10178891	FBgn0261683	CG42730	B9d2	B9d2	2L	13	810	1	B9D2;		yes	B9D2;
10178909	FBgn0262017	CG42830	CG42830	uncharacterized protein	2L	5	72	2	AKIRIN2;AKIRIN1;				Trans-membrane proteins;
10178948	FBgn0261858	CG42787	Mzt1	Mitotic spindle organizing protein 1	3L	5	603	1	MZT1;					semi-sterile; male semi-sterile;
10178958	FBgn0261996	CG42814	CG42814	uncharacterized protein	3R	12	90	1	NUDT14;				Phosphatases;	short lived;
12797916	FBgn0262987	CG43295	CG43295	uncharacterized protein	3L	9	702	1	MRNIP;
12797919	FBgn0262842	CG43206	UQCR-6.4L	Ubiquinol-cytochrome c reductase 6.4 kDa subunit-like	3L	8	234	1	UQCR11;				Trans-membrane proteins;
12797977	FBgn0262534	CG43088	CG43088	uncharacterized protein	X	10	360	1	HARBI1;
12798252	FBgn0262580	CG43120	CG43120	uncharacterized protein	3L	3	201	1	ZBTB16;		yes	ZBTB16;
12798298	FBgn0263026	CG43321	CG43321	uncharacterized protein	2L	4	53	1	SMDT1;				Trans-membrane proteins;
12798330	FBgn0262570	CG43110	CG43110	uncharacterized protein	2R	2	200	1	PROZ;
12798331	FBgn0263029	CG43324	CG43324	uncharacterized protein	2R	10	252	10	GNGT1;	GNG10;GNG12;GNG8;GNG11;GNG5;GNG4;GNG3;GNGT2;GNG7;			Cytoskeletal;
12798408	FBgn0262820	CG43191	CG43191	uncharacterized protein	2R	2	200	1	SPATA22;		yes	SPATA22;
12798413	FBgn0263040	CG43335	CG43335	uncharacterized protein	3R	3	201	2	F10;	CFD;	yes	CFD;F10;
12798414	FBgn0263041	CG43336	CG43336	uncharacterized protein	3R	2	100	1	CFD;		yes	CFD;
12798445	FBgn0262360	CG43058	CG43058	uncharacterized protein	2R	5	61	1	RNF4;
12798498	FBgn0263400	CG43446	CG43446	uncharacterized protein	3R	1	101	1	SIGMAR1;
12798550	FBgn0262721	CG43165	CG43165	uncharacterized protein	2L	4	114	1	TFPI2;		yes	TFPI2;
12798556	FBgn0262357	CG43055	CG43055	uncharacterized protein	2L	4	204	4	CD207;	FCER2;CLEC4E;CLEC6A;			Matrisome;
12798588	FBgn0262535	CG43089	CG43089	uncharacterized protein	3L	4	52	1	SKP1;
13084069	FBgn0263051	CG43346	CG43346	uncharacterized protein	2L	12	504	1	NDUFAF2;		yes	NDUFAF2;
14462445	FBgn0263750	CG43675	CG43675	uncharacterized protein	3R	2	61	1	ZFAND5;				Transcription factor/DNA binding;
14462463	FBgn0265083	CG44194	CG44194	uncharacterized protein	3R	9	600	1	COA4;
14462484	FBgn0263757	CG43662	Polr2D	RNA polymerase II subunit D	3R	12	800	1	POLR2D;				Transcription factor/DNA binding; Spliceosome;
14462485	FBgn0264816	CG44010	koko	kokopelli	3R	13	611	1	CCNQ;		yes	CCNQ;
14462605	FBgn0264753	CG44011	Rgk1	Rad, Gem/Kir family member 1	2R	4	512	4	RRAD;	GEM;REM1;REM2;				abnormal memory; abnormal behavior;
14462692	FBgn0264341	CG43797	CG43797	uncharacterized protein	2L	4	121	1	CLEC7A;		yes	CLEC7A;	Matrisome;
14462726	FBgn0264340	CG43796	CG43796	uncharacterized protein	2L	2	201	1	CIMIP2C;
14462750	FBgn0264750	CG44008	CG44008	uncharacterized protein	2L	4	212	3	SPINK14;	SPINK9;SPINK7;	yes	SPINK7;
14462845	FBgn0264305	CG43783	CG43783	uncharacterized protein	3L	10	710	1	TEX2;				Trans-membrane proteins; RNA-binding;
14462915	FBgn0264699	CG43968	CG43968	uncharacterized protein	3L	2	107	3	ADGRF3;ADGRF4;	ADGRD1;			Trans-membrane proteins;
19834718	FBgn0265189	CG44254	sud1	sudestada1	3R	12	340	1	OGFOD1;				Glycoproteins; Trans-membrane proteins; Metabolic vs2;	abnormal cell size; abnormal body color; abnormal cell number; abnormal body size; abnormal size;
19834761	FBgn0265184	CG44249	CG44249	uncharacterized protein	2R	10	321	1	RNPC3;		yes	RNPC3;	RNA-binding;
19834795	FBgn0266364	CG45012	CG45012	uncharacterized protein	2L	4	142	4	SPINK9;	SPINK7;SPINK14;SPINK1;	yes	SPINK1;SPINK7;
19835383	FBgn0265174	CG44239	PIG-V	Phosphatidylinositol glycan anchor biosynthesis class V	2R	13	700	1	PIGV;		yes	PIGV;		abnormal neuroanatomy;
19835488	FBgn0266615	CG45122	CG45122	uncharacterized protein	3R	10	502	1	SMKR1;
19835504	FBgn0266435	CG45065	CG45065	uncharacterized protein	X	9	70	1	CHDH;				Metabolic vs2;
19835548	FBgn0266438	CG45068	PIG-Z	Phosphatidylinositol glycan anchor biosynthesis class Z	2R	12	700	1	PIGZ;
19835723	FBgn0266363	CG45011	CG45011	uncharacterized protein	2L	5	221	3	SPINK7;SPINK9;	SPINK1;	yes	SPINK1;SPINK7;
19835727	FBgn0265182	CG44247	CG44247	uncharacterized protein	2R	9	313	1	NPDC1;				Metabolic vs2; Trans-membrane proteins; Transcription factor/DNA binding;
19835750	FBgn0265342	CG44296	COX7CL	Cytochrome c oxidase subunit 7C-like	2R	7	61	1	COX7C;
19836032	FBgn0266176	CG44882	pre-mod(mdg4)-J	pre-mod(mdg4)-J	3R	4	203	1	FLYWCH1;
19836175	FBgn0265177	CG44242	CG44242	uncharacterized protein	2R	2	201	1	KGD4;				Metabolic vs2;
19836181	FBgn0264740	CG43998	CG43998	uncharacterized protein	3R	10	70	1	OPA3;		yes	OPA3;
19893529	FBgn0013680	CG34063	ND2	mitochondrial NADH-ubiquinone oxidoreductase chain 2	MT	12	700	1	ND2;				Trans-membrane proteins; Mitochondrial; Metabolic vs2;	abnormal heat stress response; abnormal flight; abnormal neuroanatomy; abnormal stress response; short lived; paralytic; abnormal temperature response;
19893533	FBgn0013674	CG34067	COX1	mitochondrial Cytochrome c oxidase subunit I	MT	12	700	1	COX1;		yes	COX1;	Mitochondrial; Metabolic vs2; Trans-membrane proteins;	abnormal neuroanatomy; abnormal behavior; abnormal developmental rate; abnormal aging; abnormal locomotor behavior; short lived; male sterile; sterile; female semi-sterile; semi-sterile;
19893535	FBgn0013675	CG34069	COX2	mitochondrial Cytochrome c oxidase subunit II	MT	12	610	1	COX2;		yes	COX2;	Trans-membrane proteins; Mitochondrial; Metabolic vs2;	male semi-fertile; semi-sterile; semi-fertile; male semi-sterile;
19893539	FBgn0013672	CG34073	ATP6	mitochondrial ATPase subunit 6	MT	12	700	1	ATP6;		yes	ATP6;	Mitochondrial; Metabolic vs2; Trans-membrane proteins;	abnormal circadian behavior; abnormal circadian rhythm; abnormal eclosion; abnormal neurophysiology; abnormal locomotor behavior; abnormal behavior; abnormal eclosion rhythm; abnormal developmental rate; abnormal neuroanatomy; short lived; abnormal sleep; abnormal stress response; paralytic;
19893540	FBgn0013676	CG34074	COX3	mitochondrial Cytochrome c oxidase subunit III	MT	12	700	1	COX3;		yes	COX3;	Mitochondrial; Trans-membrane proteins; Metabolic vs2;
19893542	FBgn0013681	CG34076	ND3	mitochondrial NADH-ubiquinone oxidoreductase chain 3	MT	12	700	1	ND3;		yes	ND3;	Mitochondrial; Metabolic vs2; Trans-membrane proteins;
19893549	FBgn0013684	CG34083	ND5	mitochondrial NADH-ubiquinone oxidoreductase chain 5	MT	12	700	1	ND5;		yes	ND5;	Trans-membrane proteins; Metabolic vs2; Mitochondrial;
19893551	FBgn0262952	CG34085	ND4	mitochondrial NADH-ubiquinone oxidoreductase chain 4	MT	12	700	1	ND4;				Metabolic vs2; Mitochondrial; Trans-membrane proteins;
19893552	FBgn0013683	CG34086	ND4L	mitochondrial NADH-ubiquinone oxidoreductase chain 4L	MT	10	700	1	ND4L;				Trans-membrane proteins; Metabolic vs2; Mitochondrial;
19893555	FBgn0013685	CG34089	ND6	mitochondrial NADH-ubiquinone oxidoreductase chain 6	MT	1	205	1	ND6;				Metabolic vs2; Trans-membrane proteins;
19893556	FBgn0013678	CG34090	CYTB	mitochondrial Cytochrome b	MT	12	700	1	CYTB;				Mitochondrial; Metabolic vs2; Trans-membrane proteins;	sterile; short lived; male sterile;
19893558	FBgn0013679	CG34092	ND1	mitochondrial NADH-ubiquinone oxidoreductase chain 1	MT	11	700	1	ND1;				Metabolic vs2; Mitochondrial; Trans-membrane proteins;
19988923	FBgn0058064	CG40064	ARY	Aldo-keto reductase on Y	Y	7	232	6	AKR1C2;AKR1C3;	AKR1C1;AKR1D1;AKR1A1;AKR1B10;	yes	AKR1C2;AKR1D1;
26067049	FBgn0267428	CG45781	DIP-lambda	Dpr-interacting protein lambda	2R	9	60	2	OPCML;NTM;		yes	OPCML;	Trans-membrane proteins;
26067050	FBgn0267429	CG45782	lovit	loss of visual transmission	3L	10	240	1	SLC45A1;		yes	SLC45A1;	Trans-membrane proteins;	abnormal neurophysiology; abnormal phototaxis; male sterile; sterile;
26067051	FBgn0267430	CG45783	Pzl	Piezo-like	3R	13	240	2	PIEZO2;	PIEZO1;	yes	PIEZO1;PIEZO2;	Ion channel;	abnormal auditory perception; abnormal behavior; abnormal locomotor behavior; abnormal touch perception; abnormal sensory perception;
26067052	FBgn0267431	CG45784	Myo81F	Myosin 81F	3R	4	300	1	MYO10;				Cytoskeletal;
26067053	FBgn0267432	CG45785	kl-3	male fertility factor kl3	Y	8	60	2	DNAH5;	DNAH8;	yes	DNAH5;DNAH8;	Cytoskeletal;	sterile; male sterile; decreased fecundity;
26067055	FBgn0267489	CG45787	PRY	polycystine-related-Y	Y	4	211	1	PKDREJ;				Trans-membrane proteins;	semi-fertile; male semi-fertile;
26067056	FBgn0267449	CG45799	WDY	WD40 Y	Y	8	510	2	EFCAB8;	WDR49;
26067061	FBgn0267651	CG45989	pre-mod(mdg4)-O	pre-mod(mdg4)-O	3R	2	121	1	FLYWCH1;
26067066	FBgn0267796	CG46121	Tmc	Transmembrane channel-like	3L	10	510	3	TMC1;TMC2;	TMC3;	yes	TMC1;	Trans-membrane proteins;	abnormal locomotor behavior; abnormal behavior; abnormal oviposition; abnormal neurophysiology; abnormal sensory perception;
26067067	FBgn0267824	CG46146	PRAS40	Proline-rich Akt substrate 40 kDa	2R	7	402	1	AKT1S1;		yes	AKT1S1;		abnormal cell size;
26067068	FBgn0267828	CG46149	Fatp1	Fatty acid transport protein 1	2L	13	240	2	SLC27A4;	SLC27A1;	yes	SLC27A4;	Mitochondrial; Peroxisomal; Metabolic vs2; Trans-membrane proteins;	abnormal heat stress response; abnormal neurophysiology; abnormal cold stress response; abnormal oxidative stress response; abnormal feeding behavior; abnormal behavior; abnormal temperature response; abnormal starvation stress response; short lived; abnormal stress response;
26067074	FBgn0283432	CG46275	SdicA	Sperm-specific dynein intermediate chain A	X	12	50	2	DYNC1I2;DYNC1I1;		yes	DYNC1I2;
26067075	FBgn0283433	CG46276	SdicB	Sperm-specific dynein intermediate chain B	X	13	240	2	DYNC1I1;DYNC1I2;		yes	DYNC1I2;
26067076	FBgn0283434	CG46277	SdicC	Sperm-specific dynein intermediate chain C	X	13	231	2	DYNC1I1;DYNC1I2;		yes	DYNC1I2;
26067077	FBgn0283438	CG46280	CG46280	uncharacterized protein	3R	12	600	1	TRABD;				Autophagy-related;	short lived;
26067080	FBgn0283442	CG46283	vas	vasa	2L	12	510	1	DDX4;		yes	DDX4;	RNA-binding;	abnormal cell cycle; abnormal cell number; semi-sterile; grandchildless; sterile; female sterile; decreased fecundity; female semi-sterile;
30522392	FBgn0284080	CG46302	CG46302	uncharacterized protein	2R	1	101	1	COMMD8;
39877387	FBgn0286741	CG46383	CG46383	uncharacterized protein	3R	1	102	1	TRIM68;
54520450	FBgn0287589	CG46459	CG46459	uncharacterized protein	3R	10	300	1	UQCC2;		yes	UQCC2;
54520456	FBgn0287597	CG46466	CG46466	uncharacterized protein	4	5	300	1	C1orf198;
